# Viruses in deep-sea cold seep sediments harbor diverse survival mechanisms and remain genetically conserved within species

**DOI:** 10.1101/2023.03.12.532262

**Authors:** Yongyi Peng, Zijian Lu, Donald Pan, Ling-Dong Shi, Zhao Zhao, Qing Liu, Chuwen Zhang, Kuntong Jia, Jiwei Li, Casey R.J. Hubert, Xiyang Dong

## Abstract

Deep sea cold seep sediments have been discovered to harbor novel, abundant, and diverse bacterial and archaeal viruses. However, little is known about viral genetic features and evolutionary patterns in these environments. Here, we examined the evolutionary ecology of viruses across active and extinct seep stages in the area of Haima cold seeps in the South China Sea. Diverse antiviral defense systems in 487 microbial genomes spanning 43 families inform the dynamics of host-virus interactions. Accordingly, a total of 338 viral operational taxonomic units are identified and linked to 36 bacterial and archaeal phyla. Cold seep viruses are predicted to harbor diverse adaptive strategies to persist in this environment, including counter-defense systems, reverse transcriptases, auxiliary metabolic genes, and alternative genetic code assignments. Extremely low nucleotide diversity is observed in cold seep viral populations, being influenced by factors including microbial host, sediment depth and cold seep stage. Most cold seep viral genes are under strong purifying selection with trajectories that differ depending on whether cold seeps are active or extinct. This work sheds light on the understanding of environmental adaptation mechanisms and evolutionary patterns of viruses in the sub-seafloor biosphere.

## Supplemental Tables for "Viruses in deep-sea cold seep sediments harbor diverse survival mechanisms and remain genetically conserved within species"

### Sheet: Supplementary Table 1
Supplementary Table 1. Sampling and geographic information about each sites.
Geographic location	Abbreviation	BioProject	Sequencing platform	Sample name	Depth (cmbsf)	Source DOI	Source reference
South China sea: Haima seep	Extinct	PRJNA739036	DNBSEQ-T1	S13	0-2	Deep sea cold seep is an atmospheric Hg sink and MeHg source	https://doi.org/10.21203/rs.3.rs-2323106/v1
				S14	4-6
				S15	8-10
			BGISEQ500	S16	12-14
				S17	16-18
	Active1			S18	0-2
				S19	4-6
				S20	8-10
				S21	12-14
				S22	16-18
	Active2			S23	0-2
				S24	2-4
				S25	6-8
				S26	10-12
				S27	14-16
				S28	18-20

### Sheet: Supplementary Table 2
Supplementary Table 2. Relative abundance of archaeal and bacterial populations at phylum level based on rplB.
Phylum	S13	S14	S15	S16	S17	S18	S19	S20	S21	S22	S23	S24	S25	S26	S27	S28
p__Halobacteriota	0	0.0102564	0.0143003	0.0638945	0.106533	0.0106496	0.0594262	0.24024	0.384	0.414172	0.0222694	0.0764331	0.296891	0.39	0.377377	0.43956
p__Desulfobacterota	0.0285412	0.173333	0.164454	0.155172	0.111558	0.144835	0.130123	0.156156	0.222	0.225549	0.112407	0.14862	0.189569	0.255	0.227227	0.283716
p__Proteobacteria	0.294926	0.112821	0.0909091	0.040568	0.0231156	0.305644	0.340164	0.183183	0.043	0.00499002	0.398727	0.364119	0.125376	0.024	0.00700701	0.000999001
p__Chloroflexota	0.0391121	0.109744	0.163432	0.206897	0.254271	0.0308839	0.0317623	0.045045	0.031	0.0648703	0.0222694	0.0191083	0.0481444	0.045	0.0740741	0.040959
p__Planctomycetota	0.0940803	0.10359	0.092952	0.0882353	0.0924623	0.0234292	0.0358607	0.034034	0.016	0.010978	0.0562036	0.0509554	0.0330993	0.024	0.014014	0.00899101
p__Bacteroidota	0.0211416	0.025641	0.0255363	0.0121704	0.0100503	0.13951	0.11168	0.0880881	0.036	0.0139721	0.104984	0.0753715	0.0401204	0.021	0.022022	0.012987
unknown bacteria	0.05074	0.0430769	0.0469867	0.0456389	0.0512563	0.0255591	0.0276639	0.022022	0.025	0.0209581	0.0339343	0.0191083	0.0361083	0.016	0.018018	0.021978
p__Patescibacteria	0.0105708	0.0276923	0.0224719	0.0243408	0.0261307	0.0394036	0.0317623	0.03003	0.039	0.0199601	0.0328738	0.0244161	0.0250752	0.034	0.026026	0.028971
p__Nanoarchaeota	0.0158562	0.0564103	0.0490296	0.0436105	0.0442211	0.0149095	0.0317623	0.034034	0.011	0.00199601	0.00636267	0.022293	0.0190572	0.013	0.00500501	0.003996
p__Thermoproteota	0.133192	0.0307692	0.0286006	0.0385396	0.0472362	0.00745474	0.00307377	0.00500501	0.002	0.00199601	0.00212089	0.00318471	0.00300903	0.002	0.00500501	0.001998
p__Caldatribacteriota	0	0.00307692	0.0020429	0.0020284	0.00301508	0	0.00102459	0.00800801	0.028	0.0738523	0.00318134	0.00636943	0.0110331	0.036	0.0900901	0.045954
p__Acidobacteriota	0.0401691	0.0307692	0.0429009	0.0263692	0.0261307	0.0234292	0.0215164	0.012012	0.006	0.00399202	0.0159067	0.0138004	0.0150451	0.005	0.002002	0
p__Thermoplasmatota	0.00105708	0.0307692	0.0275792	0.0476673	0.038191	0.00212993	0.00819672	0.012012	0.021	0.0199601	0.00106045	0.00424628	0.0120361	0.011	0.019019	0.020979
p__Actinobacteriota	0.0211416	0.00717949	0.0132789	0.00608519	0.0150754	0.0788072	0.0215164	0.01001	0.003	0.00499002	0.0392365	0.00849257	0.00702106	0.003	0.004004	0.002997
p__Asgardarchaeota	0.00105708	0.0215385	0.0245148	0.0344828	0.0361809	0.00638978	0.00614754	0.011011	0.009	0.0169661	0.00424178	0.0127389	0.0140421	0.013	0.02002	0.00799201
p__Campylobacterota	0.00105708	0.0133333	0.0163432	0.00507099	0.0040201	0.0266241	0.0245902	0.016016	0.014	0.00399202	0.0169671	0.0329087	0.0330993	0.009	0.002002	0
p__Firmicutes_A	0.0116279	0.0194872	0.0234934	0.0162272	0.00904523	0.00532481	0.00717213	0.00600601	0.006	0.00998004	0.0137858	0.00849257	0.0100301	0.002	0.002002	0.004995
p__Verrucomicrobiota	0.0105708	0.00410256	0.011236	0.0040568	0.00603015	0.028754	0.0153689	0.004004	0.003	0	0.0349947	0.022293	0.00601805	0.002	0.001001	0
p__Myxococcota_A	0.0687104	0.014359	0.0122574	0.0040568	0.00301508	0.00212993	0.00409836	0	0	0	0.00742312	0.007431	0	0.001	0	0
p__Krumholzibacteriota	0.00105708	0.00615385	0.0020429	0.00507099	0.00201005	0.029819	0.0143443	0.012012	0.005	0.00399202	0.0137858	0.0106157	0.00802407	0.005	0.001001	0.001998
p__Myxococcota	0.0179704	0.0112821	0.0143003	0.00608519	0.00703518	0.00532481	0.00819672	0.002002	0.001	0.000998004	0.0159067	0.00955414	0.00501505	0.002	0	0
p__Omnitrophota	0.012685	0.0184615	0.0102145	0.0141988	0.00502513	0.00532481	0.0112705	0.002002	0.004	0.00199601	0.00212089	0.00424628	0.00300903	0.006	0.004004	0.000999001
p__Bipolaricaulota	0	0.00307692	0.00102145	0.0010142	0.00100503	0.00106496	0.00204918	0.00800801	0.021	0.0169661	0	0.00106157	0.00702106	0.014	0.00900901	0.017982
p__Firmicutes	0.00422833	0.00102564	0.0020429	0.00608519	0.00301508	0.0085197	0.00307377	0.003003	0	0.010978	0.00106045	0.00318471	0.00100301	0.006	0.00500501	0.003996
p__Marinisomatota	0.00317125	0	0.00102145	0.0040568	0.00100503	0.00319489	0.00409836	0.00500501	0.011	0.00399202	0.00106045	0.00106157	0.00300903	0.008	0.00500501	0.00599401
p__Cloacimonadota	0	0.00205128	0.00102145	0.00608519	0.00301508	0.00319489	0.00204918	0.00500501	0.003	0.00499002	0	0	0.00200602	0.011	0.011011	0.00599401
p__Zixibacteria	0.00105708	0.00615385	0.00510725	0.0040568	0.0080402	0	0.00102459	0.004004	0.011	0.00199601	0	0.00849257	0.00100301	0.005	0.001001	0.000999001
p__Gemmatimonadota	0.0264271	0.00512821	0.00919305	0.0030426	0.00100503	0.00212993	0.00204918	0	0	0.00199601	0.00318134	0.00106157	0	0.001	0	0.000999001
p__Nitrospirota	0.0105708	0.0184615	0.00715015	0.0030426	0.00301508	0.00106496	0.00204918	0.002002	0	0	0.00106045	0.00212314	0	0	0.001001	0.002997
p__Spirochaetota	0.00105708	0.00717949	0.00306435	0.0030426	0.00201005	0.00212993	0.00409836	0.001001	0.004	0.00399202	0.00530223	0.00530786	0.00401204	0.001	0.002002	0.000999001
p__WOR-3	0	0.00512821	0.00510725	0.00507099	0.00603015	0	0.00102459	0	0.002	0.00399202	0	0	0.00200602	0.002	0.00800801	0.004995
unknown Archaea	0.00211416	0.00820513	0.0020429	0.00608519	0.00201005	0	0.00102459	0.00600601	0.004	0.00199601	0	0.00318471	0.00300903	0.002	0.003003	0
p__Firmicutes_G	0.00317125	0.00205128	0.0040858	0.0030426	0.00904523	0.00319489	0.00102459	0	0.006	0.00299401	0.00106045	0	0.00300903	0.002	0.003003	0
p__Latescibacterota	0.00105708	0.00410256	0.0020429	0.00608519	0.0040201	0	0.00204918	0.003003	0.002	0.000998004	0	0.00212314	0.00200602	0.005	0.003003	0.004995
p__Firmicutes_B	0.00528541	0.00820513	0.00306435	0.0020284	0	0.00212993	0.00204918	0.00500501	0.001	0.000998004	0.00424178	0.00212314	0.00100301	0.001	0	0
p__Cyanobacteria	0.00211416	0.00615385	0.00510725	0.0020284	0.00502513	0.00106496	0.00204918	0.002002	0.001	0.00299401	0.00106045	0.00318471	0.00200602	0	0.002002	0
p__Iainarchaeota	0.00105708	0.00615385	0.0020429	0.00507099	0.00201005	0	0	0.001001	0	0.000998004	0.00106045	0	0.00100301	0.001	0.003003	0.001998
p__Firmicutes_C	0.00422833	0.00307692	0.00510725	0	0.00100503	0	0	0	0.003	0.000998004	0	0.00106157	0.00200602	0.001	0.001001	0.001998
p__Fermentibacterota	0.00211416	0	0.0020429	0	0	0.00106496	0.00307377	0.001001	0.003	0.00399202	0	0	0	0.004	0.003003	0
p__Nitrospinota	0.0169133	0	0	0	0	0	0.00102459	0	0	0	0.00106045	0.00106157	0.00200602	0.001	0	0
p__Hydrogenedentota	0.00422833	0.00307692	0.00102145	0.0010142	0.00100503	0.00106496	0	0	0.001	0.00199601	0.00318134	0.00212314	0.00100301	0	0.001001	0
p__Fibrobacterota	0	0.00307692	0.0040858	0.00507099	0.00201005	0.00212993	0.00102459	0.002002	0	0	0	0.00212314	0	0	0	0
p__Dependentiae	0.00211416	0.00205128	0.0020429	0.0040568	0	0	0.00409836	0.003003	0.001	0	0.00106045	0	0.00200602	0	0	0
p__Margulisbacteria	0	0.00307692	0.0040858	0.00912779	0.0040201	0	0	0	0	0	0.00106045	0	0	0	0	0
p__Armatimonadota	0.00211416	0.00205128	0.00306435	0.0010142	0.00301508	0	0	0.001001	0.002	0.000998004	0	0	0	0.001	0.002002	0.002997
p__Bdellovibrionota	0.00528541	0.00102564	0.00102145	0.0030426	0	0.00106496	0.00102459	0	0.002	0	0	0.00318471	0	0	0	0.000999001
p__Verrucomicrobiota_A	0.00317125	0.00205128	0.0020429	0.0010142	0	0.00319489	0.00102459	0	0.001	0	0	0.00106157	0.00100301	0	0.001001	0
p__Sumerlaeota	0	0.00205128	0.00306435	0.0030426	0.0040201	0	0.00102459	0	0	0	0.00106045	0.00106157	0	0	0	0
p__Caldisericota	0	0.00102564	0.00102145	0.0010142	0	0	0.00102459	0	0.002	0.00299401	0	0	0.00100301	0.002	0.003003	0
p__Calditrichota	0.00211416	0.00205128	0	0.0020284	0	0	0	0	0.004	0.000998004	0.00106045	0.00106157	0.00100301	0	0	0
p__AABM5-125-24	0.00105708	0.00307692	0.0040858	0.0010142	0	0	0	0	0	0	0	0.00106157	0.00100301	0.001	0	0
p__Altarchaeota	0	0.00307692	0.00102145	0.00507099	0.00100503	0	0.00102459	0.001001	0	0	0	0	0	0	0	0
p__Aureabacteria	0	0.00102564	0.00102145	0	0.00100503	0.00106496	0	0.001001	0.001	0.000998004	0	0	0	0.001	0.003003	0.000999001
p__Desulfobacterota_B	0.00422833	0.00205128	0.00102145	0	0	0	0	0.001001	0	0	0.00106045	0	0.00100301	0.001	0	0
p__EX4484-52	0	0	0	0	0	0	0	0.00500501	0.003	0	0	0	0.00100301	0.001	0.001001	0
p__Methanobacteriota	0	0	0	0	0	0.00106496	0.00102459	0	0.001	0.000998004	0	0.00106157	0.00100301	0.001	0.002002	0.000999001
p__Elusimicrobiota	0	0.00205128	0.0020429	0.0010142	0	0	0	0.001001	0	0	0	0.00106157	0.00200602	0	0	0
p__Eremiobacterota	0	0	0	0.0020284	0	0	0	0.001001	0	0	0.00106045	0.00106157	0.00100301	0.002	0.001001	0
p__Firmicutes_D	0.00105708	0.00205128	0.00102145	0	0.00100503	0	0.00102459	0	0	0	0	0.00106157	0.00100301	0	0	0
p__Micrarchaeota	0	0	0	0	0.00100503	0	0.00102459	0.001001	0	0	0	0	0	0.001	0.001001	0.002997
p__Aerophobota	0	0	0	0.0010142	0	0	0	0	0	0.00199601	0	0	0.00100301	0	0	0.002997
p__Methylomirabilota	0.00317125	0	0	0	0	0	0.00102459	0	0	0	0.00106045	0	0	0	0	0.000999001
p__Synergistota	0.00211416	0	0	0	0	0.00106496	0	0	0	0	0.00106045	0	0	0.002	0	0
p__Abyssubacteria	0	0.00205128	0	0.0010142	0.00201005	0	0	0	0	0	0.00106045	0	0	0	0	0
p__Moduliflexota	0	0	0	0.0010142	0	0	0.00102459	0	0	0	0	0.00106157	0.00200602	0	0	0.000999001
p__TA06	0	0	0.00306435	0.0010142	0.00201005	0	0	0	0	0	0	0	0	0	0	0
p__Desulfobacterota_D	0	0	0.00102145	0	0	0.00106496	0	0.001001	0	0	0.00106045	0	0.00100301	0	0	0
p__Firmicutes_F	0	0	0	0.0020284	0	0.00106496	0	0	0	0	0	0	0.00100301	0.001	0	0
p__Aenigmatarchaeota	0	0.00102564	0	0.0040568	0	0	0	0	0	0	0	0	0	0	0	0
p__CG03	0.00105708	0	0.00102145	0	0	0	0	0	0	0.000998004	0	0	0.00100301	0	0.001001	0
p__Fusobacteriota	0	0	0.00102145	0	0	0	0	0.001001	0	0	0.00106045	0.00106157	0	0	0	0
p__Dormibacterota	0.00105708	0	0	0	0	0	0.00204918	0	0.001	0	0	0	0	0	0	0
p__Firmicutes_E	0	0.00102564	0	0	0	0.00106496	0	0.001001	0	0	0	0	0	0.001	0	0
p__UBP14	0	0	0	0	0	0	0	0	0	0.00199601	0	0	0	0	0.002002	0
p__UBA10199	0	0	0	0	0	0	0	0	0	0	0	0.00106157	0.00100301	0.001	0	0
p__RBG-13-66-14	0	0.00102564	0	0	0.00100503	0	0.00102459	0	0	0	0	0	0	0	0	0
p__Undinarchaeota	0	0	0.00102145	0	0.00100503	0	0	0	0	0	0	0	0	0	0.001001	0
p__QMZS01	0	0	0	0	0	0	0	0.001001	0	0.000998004	0	0	0	0	0	0.000999001
p__Thermotogota	0	0	0	0	0	0.00106496	0	0	0	0	0.00106045	0	0	0	0	0
p__Nitrospinota_A	0.00211416	0	0	0	0	0	0	0	0	0	0	0	0	0	0	0
p__Edwardsbacteria	0	0	0	0	0.00100503	0	0	0	0	0	0.00106045	0	0	0	0	0
p__Delongbacteria	0	0	0	0	0	0	0.00102459	0	0	0	0	0	0.00100301	0	0	0
p__Bdellovibrionota_C	0	0	0	0	0	0	0	0	0	0	0	0.00106157	0	0	0	0
p__Schekmanbacteria	0	0	0	0	0	0	0	0	0	0	0.00106045	0	0	0	0	0
p__Lindowbacteria	0	0	0	0	0	0	0	0	0	0	0.00106045	0	0	0	0	0
p__Deferribacterota	0.00105708	0	0	0	0	0	0	0	0	0	0	0	0	0	0	0
p__OLB16	0.00105708	0	0	0	0	0	0	0	0	0	0	0	0	0	0	0
p__Tectomicrobia	0.00105708	0	0	0	0	0	0	0	0	0	0	0	0	0	0	0
p__SAR324	0.00105708	0	0	0	0	0	0	0	0	0	0	0	0	0	0	0
p__UBA6262	0.00105708	0	0	0	0	0	0	0	0	0	0	0	0	0	0	0
p__Hadarchaeota	0	0	0.00102145	0	0	0	0	0	0	0	0	0	0	0	0	0
p__SM23-31	0	0	0.00102145	0	0	0	0	0	0	0	0	0	0	0	0	0
p__Chrysiogenetota	0	0	0	0	0.00100503	0	0	0	0	0	0	0	0	0	0	0
p__Deinococcota	0	0	0	0	0.00100503	0	0	0	0	0	0	0	0	0	0	0
p__Myxococcota_B	0	0	0	0	0	0	0	0	0	0	0	0	0.00100301	0	0	0
p__KSB1	0	0	0	0	0	0	0	0	0	0	0	0	0	0	0	0.000999001

### Sheet: Supplementary Table 3
Supplementary Table 3. Relative abundance of archaeal and bacterial MAGs assembled from cold seep samples.
Genome	Taxonomy	S13	S14	S15	S16	S17	S18	S19	S20	S21	S22	S23	S24	S25	S26	S27	S28
SY_Active_Co368	d__Archaea;p__Aenigmatarchaeota;c__Aenigmatarchaeia;o__Aenigmatarchaeales;f__Aenigmatarchaeaceae;g__JAAOXY01;s__	0	0.0080089	0.00421233	0	0	0	0.0132341	0.0571385	0.00937503	0	0.0042834	0.0287434	0.0623305	0.00522	0	0
SY_Inactive_Co26	d__Archaea;p__Aenigmatarchaeota;c__Aenigmatarchaeia;o__QMZP01;f__QMZP01;g__;s__	0	0.108062	0.185017	0.133855	0.0957092	0	0	0	0	0	0	0	0	0	0	0
SY_Active_Co592	d__Archaea;p__Aenigmatarchaeota;c__Aenigmatarchaeia;o__QMZS01;f__QMZS01;g__;s__	0	0	0	0	0	0	0.00216754	0.0739236	0.0541994	0.00309458	0	0.00531316	0.0509583	0.036125	0	0
SY_Active_Co246	d__Archaea;p__Aenigmatarchaeota;c__Aenigmatarchaeia;o__QMZS01;f__QMZS01;g__;s__	0	0	0	0	0	0	0	0.059663	0.169556	0.00590118	0	0.00502447	0.0358305	0.0406824	0.0044469	0.00684824
SY_Active_Co424	d__Archaea;p__Aenigmatarchaeota;c__Aenigmatarchaeia;o__QMZS01;f__QMZS01;g__;s__	0	0	0	0	0	0	0.00233431	0.00464347	0.0281841	0.00471265	0	0	0.0104777	0.0502672	0.00993907	0.0217251
SY_Active_Co311	d__Archaea;p__Asgardarchaeota;c__Heimdallarchaeia;o__UBA460;f__UBA460;g__UBA460;s__UBA460 sp018238545	0	0	0	0	0	0	0.013423	0.0285994	0.0571275	0.051652	0.0025962	0.00929059	0.0159355	0.0324433	0.0641516	0.0322421
SY_Active_Co36	d__Archaea;p__Asgardarchaeota;c__Lokiarchaeia;o__CR-4;f__MK-D1;g__;s__	0	0	0	0	0	0.0124621	0.0494699	0.0208855	0.0203549	0.0132609	0.00832079	0.0146204	0.0145919	0.0219064	0.00371612	0
SY_Inactive_Co30	d__Archaea;p__Asgardarchaeota;c__Lokiarchaeia;o__CR-4;f__SOKP01;g__Loki-b32;s__Loki-b32 sp019057865	0	0.00530395	0.0104764	0.0718416	0.184718	0	0	0	0	0	0	0	0	0	0	0
SY_S27_4	d__Archaea;p__Asgardarchaeota;c__Lokiarchaeia;o__CR-4;f__SOKP01;g__SOKP01;s__	0	0.0238282	0.0323781	0.104327	0.104067	0.0022311	0.013623	0.0314935	0.0859968	0.229017	0.00838005	0.0217699	0.0487475	0.146057	0.437827	0.207695
SY_Active_Co409	d__Archaea;p__Asgardarchaeota;c__Lokiarchaeia;o__CR-4;f__SOKP01;g__SOKP01;s__SOKP01 sp018238625	0	0.0146162	0.0201685	0.0626338	0.0664417	0.00239675	0.016651	0.0383014	0.0915721	0.174701	0.0103248	0.0241851	0.0515738	0.109781	0.163773	0.0830904
SY_S17_7	d__Archaea;p__Asgardarchaeota;c__Thorarchaeia;o__Thorarchaeales;f__Thorarchaeaceae;g__WTCK01;s__	0	0.0920277	0.193405	0.566541	0.643392	0	0.00668665	0.0239849	0.0403397	0.0402258	0.00346954	0.0117528	0.0286023	0.0457181	0.0598458	0.0210162
SY_S14_4	d__Archaea;p__Asgardarchaeota;c__Thorarchaeia;o__Thorarchaeales;f__Thorarchaeaceae;g__WTCK01;s__	0	0.220579	0.314976	0.402333	0.239192	0	0.014693	0.0503775	0.0626465	0.0341025	0.00809212	0.024576	0.0510509	0.0504012	0.0374612	0.0133163
SY_Active_Co142	d__Archaea;p__Asgardarchaeota;c__Thorarchaeia;o__Thorarchaeales;f__Thorarchaeaceae;g__WTCK01;s__	0	0.0130834	0.0228082	0.0495078	0.0482627	0	0.00864927	0.0293456	0.0694467	0.0660278	0.00368867	0.015128	0.0417258	0.0807567	0.0733868	0.029498
SY_S20_4	d__Archaea;p__EX4484-52;c__EX4484-52;o__EX4484-52;f__B79-G9;g__B79-G9;s__	0	0	0	0	0	0	0.0106235	0.246082	0.329391	0.037495	0.00267181	0.0117584	0.109521	0.132759	0.0326801	0.0289632
SY_S28_34	d__Archaea;p__EX4484-52;c__EX4484-52;o__EX4484-52;f__B79-G9;g__B79-G9;s__	0	0	0	0	0	0	0	0.0315304	0.0710376	0.0474482	0	0	0.0238927	0.0448341	0.0581815	0.0955574
SY_Active_Co627	d__Archaea;p__Halobacteriota;c__Methanosarcinia;o__Methanosarcinales;f__EX4572-44;g__Ethanoperedens;s__	0	0	0	0.0146167	0.0200993	0	0.00583809	0.0220935	0.0355521	0.0335922	0	0.00537417	0.0173524	0.0522422	0.0323759	0.0219931
SY_S20_36	d__Archaea;p__Halobacteriota;c__Methanosarcinia;o__Methanosarcinales;f__Methanocomedenaceae;g__Methanocomedens;s__	0	0.055775	0.085983	0.750084	2.44305	0.00776297	0.0718864	0.179589	0.425632	0.783545	0.0155552	0.0793767	0.330652	0.907368	0.46329	0.338115
SY_S14_2	d__Archaea;p__Halobacteriota;c__Methanosarcinia;o__Methanosarcinales;f__Methanocomedenaceae;g__Methanocomedens;s__Methanocomedens sp009649835	0	0.527435	0.711472	2.91402	1.85334	0.00216817	0.0248276	0.0369675	0.0849365	0.202881	0.00432947	0.0172436	0.0602586	0.153642	0.123106	0.0830678
SY_Active_Co282	d__Archaea;p__Halobacteriota;c__Methanosarcinia;o__Methanosarcinales;f__Methanocomedenaceae;g__QBUR01;s__	0	0	0	0.0815169	0.196562	0	0.0169781	0.0251595	0.0258106	0.010373	0.00358525	0.0123415	0.0427104	0.0577639	0.00964085	0.004702
SY_S28_10	d__Archaea;p__Halobacteriota;c__Methanosarcinia;o__Methanosarcinales;f__Methanogasteraceae;g__Methanogaster;s__	0	0	0	0	0	0	0.00897244	0.00799686	0.0579858	0.356171	0	0.0167286	0.0229786	0.100401	0.194166	0.363895
SY_S16_14	d__Archaea;p__Halobacteriota;c__Methanosarcinia;o__Methanosarcinales;f__Methanogasteraceae;g__Methanogaster;s__	0	0.0479337	0.0821133	0.867392	0.219668	0.0104654	0.101124	0.12287	0.521588	2.25776	0.0151516	0.0479011	0.183543	0.63944	1.54349	1.96844
SY_S17_24	d__Archaea;p__Halobacteriota;c__Methanosarcinia;o__Methanosarcinales;f__Methanogasteraceae;g__Methanogaster;s__	0	0.0135501	0.0271658	0.330617	0.306658	0.00957634	0.102815	0.12587	0.529604	2.05737	0.0210561	0.0515015	0.179109	0.622239	1.34411	1.68267
SY_S20_13	d__Archaea;p__Halobacteriota;c__Methanosarcinia;o__Methanosarcinales;f__Methanogasteraceae;g__Methanogaster;s__	0	0.00513811	0.0104844	0.107972	0.0715079	0.0134775	0.129829	0.187749	0.58003	2.5751	0.0178132	0.0558881	0.205624	0.73759	1.90654	2.23093
SY_S16_10	d__Archaea;p__Halobacteriota;c__Methanosarcinia;o__Methanosarcinales;f__Methanosarcinaceae;g__;s__	0	0.0769307	0.150117	1.62555	1.92217	0	0.0165551	0.0655852	0.131331	0.362768	0.00837432	0.0274112	0.10345	0.186875	0.851608	0.454316
SY_Active_Co563	d__Archaea;p__Halobacteriota;c__Methanosarcinia;o__Methanosarcinales;f__Methanosarcinaceae;g__Methanococcoides;s__	0	0	0.0596146	0.0164445	0	0	0.014107	0.0106766	0.00844389	0.00362307	0.00381418	0.0160743	0.0319228	0.019449	0.0469425	0.0145136
SY_Active_Co451	d__Archaea;p__Halobacteriota;c__Methanosarcinia;o__Methanotrichales;f__Methanotrichaceae;g__UBA204;s__	0	0	0	0	0	0	0.00308934	0.00673041	0.0171977	0.114912	0	0	0.00645807	0.039061	0.208826	0.0744967
SY_Active_Co436	d__Archaea;p__Halobacteriota;c__Syntropharchaeia;o__ANME-1;f__ANME-1;g__JACGMN01;s__	0	0	0	0	0	0	0	0.0124868	0.0269875	0.0862565	0	0	0.0166699	0.044562	0.143687	0.0899784
SY_S15_40	d__Archaea;p__Halobacteriota;c__Syntropharchaeia;o__ANME-1;f__ANME-1;g__QENH01;s__	0	0.168375	0.367534	1.0051	6.08277	0.397593	3.06587	13.9618	18.2285	10.4923	1.25584	2.99684	13.4062	14.775	6.82507	7.31611
SY_Active_Co387	d__Archaea;p__Halobacteriota;c__Syntropharchaeia;o__ANME-1;f__ANME-1;g__QENJ01;s__	0	0	0	0	0	0	0.021302	0.0808897	0.146047	0.157753	0	0.0233936	0.108114	0.285077	0.345127	0.328287
SY_S19_5	d__Archaea;p__Halobacteriota;c__Syntropharchaeia;o__ANME-1;f__ANME-1;g__QENJ01;s__	0	0	0.00524017	0.0122108	0	0.0467226	0.37696	0.598877	1.39055	1.22461	0.0611958	0.24275	0.873228	2.35978	1.42598	1.09281
SY_S20_23	d__Archaea;p__Halobacteriota;c__Syntropharchaeia;o__ANME-1;f__ANME-1;g__QEXZ01;s__	0	0.0206123	0.0629513	0.15217	0.08224	0.00309903	0.0355657	0.195013	1.05832	2.18747	0.0235311	0.131042	0.559736	2.46179	3.56804	6.94953
SY_S17_15	d__Archaea;p__Halobacteriota;c__Syntropharchaeia;o__ANME-1;f__ANME-1;g__QEXZ01;s__QEXZ01 sp003160755	0	0.0234699	0.0408764	0.197991	0.488188	0	0.0546122	0.217792	0.531417	0.718237	0.0227024	0.0715027	0.30658	0.817064	0.966245	1.72646
SY_S27_9	d__Archaea;p__Methanobacteriota_B;c__Thermococci;o__Methanofastidiosales;f__B48-G16;g__B48-G16;s__	0	0	0	0	0	0	0	0	0.00925879	0.0538209	0	0	0.00486345	0.0192126	0.119213	0.0452972
SY_Active_Co438	d__Archaea;p__Micrarchaeota;c__Micrarchaeia;o__Anstonellales;f__Bilamarchaeaceae;g__;s__	0	0	0	0	0	0	0	0	0	0.0312556	0	0	0	0.00690475	0.0511393	0.0428641
SY_Active_Co382	d__Archaea;p__Nanoarchaeota;c__Nanoarchaeia;o__SCGC-AAA011-G17;f__PNOQ01;g__;s__	0	0	0	0	0	0	0.00246414	0.00391863	0.031977	0.0220638	0	0	0.00821752	0.0521327	0.0101456	0.00668503
SY_Inactive_Co32	d__Archaea;p__Nanoarchaeota;c__Nanoarchaeia;o__Woesearchaeales;f__JAFCFN01;g__;s__	0	0.13504	0.0760883	0.021436	0.00881056	0	0	0	0	0	0	0	0	0	0	0
SY_Inactive_Co11	d__Archaea;p__Nanoarchaeota;c__Nanoarchaeia;o__Woesearchaeales;f__JAGWAF01;g__;s__	0	0.0366847	0.0536086	0.108253	0.0416704	0	0	0	0	0	0	0	0	0	0	0
SY_Inactive_Co142	d__Archaea;p__Nanoarchaeota;c__Nanoarchaeia;o__Woesearchaeales;f__JAGWAF01;g__JAFGCE01;s__	0	0.0522507	0.11164	0.0729888	0.0540754	0	0	0	0	0	0	0	0	0	0	0
SY_Active_Co97	d__Archaea;p__Nanoarchaeota;c__Nanoarchaeia;o__Woesearchaeales;f__UBA10107;g__;s__	0	0	0	0	0	0.00258485	0.033272	0.0848433	0.0151857	0	0.00320116	0.0183422	0.0595405	0.00555565	0	0
SY_Active_Co494	d__Archaea;p__Nanoarchaeota;c__Nanoarchaeia;o__Woesearchaeales;f__UBA11576;g__;s__	0	0	0	0	0	0.00512067	0.0475583	0.0541257	0.00415458	0	0.00299917	0.0147034	0.0405875	0.00840723	0	0
SY_Active_Co593	d__Archaea;p__Nanoarchaeota;c__Nanoarchaeia;o__Woesearchaeales;f__UBA11576;g__JABMQF01;s__	0	0	0	0	0	0	0.0107752	0.0817368	0.00438127	0	0	0.0123907	0.0284655	0	0	0
SY_Active_Co216	d__Archaea;p__SpSt-1190;c__SpSt-1190;o__;f__;g__;s__	0	0	0	0	0	0	0	0	0.00709696	0.0501919	0	0	0	0.0141036	0.0670432	0.0796396
SY_Active_Co496	d__Archaea;p__Thermoplasmatota;c__E2;o__DHVEG-1;f__;g__;s__	0	0	0	0	0	0	0	0	0.00840775	0.0212677	0	0	0.00472805	0.0151697	0.0864976	0.0383233
SY_Inactive_Co36	d__Archaea;p__Thermoplasmatota;c__E2;o__DHVEG-1;f__DHVEG-1;g__;s__	0	0.129212	0.0654483	0.0250751	0.00716444	0	0	0	0	0	0	0	0	0	0	0
SY_Active_Co322	d__Archaea;p__Thermoplasmatota;c__E2;o__DHVEG-1;f__DHVEG-1;g__;s__	0	0.0107503	0.0199488	0.0590794	0.0322184	0	0.0129192	0.0721021	0.0796352	0.0131971	0.00785049	0.0298651	0.0569477	0.0397537	0.00872441	0
SY_S14_21	d__Archaea;p__Thermoplasmatota;c__E2;o__DHVEG-1;f__DHVEG-1;g__;s__	0	0.574937	0.444943	0.765766	0.388625	0	0.00680372	0.0300441	0.0376991	0.0376011	0.00518312	0.0183707	0.0278544	0.0383926	0.0728721	0.0438217
SY_S27_18	d__Archaea;p__Thermoplasmatota;c__E2;o__DHVEG-1;f__DHVEG-1;g__JAFGPP01;s__	0	0.0516624	0.0754026	0.23227	0.175112	0.00619116	0.0672842	0.20111	0.456022	0.711799	0.0270061	0.090436	0.251982	0.576727	1.33712	1.02279
SY_Inactive_Co175	d__Archaea;p__Thermoplasmatota;c__EX4484-6;o__;f__;g__;s__	0	0.0622383	0.0697086	0.0381145	0.0302576	0	0	0.00597925	0	0	0	0	0.00331212	0	0	0
SY_Active_Co641	d__Archaea;p__Thermoplasmatota;c__EX4484-6;o__;f__;g__;s__	0	0.0116803	0.0124618	0.00729805	0.00644946	0	0.00792394	0.0325115	0.0629798	0.0648608	0.00225921	0.00859908	0.032106	0.0585839	0.0142409	0.00659908
SY_Active_Co276	d__Archaea;p__Thermoplasmatota;c__EX4484-6;o__EX4484-6;f__EX4484-6;g__;s__	0	0	0	0	0	0	0	0.0054514	0.0365481	0.0965007	0	0	0.00565025	0.0316615	0.0671609	0.0632345
SY_S26_33	d__Archaea;p__Thermoplasmatota;c__EX4484-6;o__EX4484-6;f__EX4484-6;g__;s__	0	0	0	0	0	0	0.00335588	0.0155449	0.0327743	0.0137009	0	0.00543374	0.0308241	0.0864876	0.00787446	0.00373838
SY_Active_Co441	d__Archaea;p__Thermoplasmatota;c__EX4484-6;o__EX4484-6;f__EX4484-6;g__;s__	0	0	0	0	0	0	0.00897371	0.0174675	0.031325	0.00713989	0	0.00548405	0.0230761	0.0385841	0.0023908	0
SY_S20_22	d__Archaea;p__Thermoplasmatota;c__EX4484-6;o__EX4484-6;f__EX4484-6;g__;s__	0	0	0	0	0	0.0088116	0.0633275	0.12639	0.0420119	0.0102705	0.0165096	0.0413413	0.0686245	0.027887	0.00344145	0
SY_Inactive_Co81	d__Archaea;p__Thermoplasmatota;c__Thermoplasmata;o__;f__;g__;s__	0	0.0772686	0.0654141	0.0385537	0.0266963	0	0	0	0	0	0	0	0	0	0	0
SY_S15_32	d__Archaea;p__Thermoplasmatota;c__Thermoplasmata;o__;f__;g__;s__	0	0.159456	0.190602	0.102206	0.0726571	0	0	0	0	0	0	0	0	0	0	0
SY_Inactive_Co121	d__Archaea;p__Thermoplasmatota;c__Thermoplasmata;o__;f__;g__;s__	0	0.0399865	0.0779332	0.0935444	0.0328403	0	0	0	0	0	0	0	0	0	0	0
SY_Inactive_Co39	d__Archaea;p__Thermoplasmatota;c__Thermoplasmata;o__;f__;g__;s__	0	0.122414	0.108465	0.0676582	0.0373511	0	0	0	0	0	0	0	0	0	0	0
SY_S15_6	d__Archaea;p__Thermoplasmatota;c__Thermoplasmata;o__;f__;g__;s__	0	0.0265654	0.197721	0.170077	0.154636	0	0.00223554	0.0180739	0.00890829	0	0.00406423	0.0118418	0.0247712	0.0046868	0	0
SY_Inactive_Co60	d__Archaea;p__Thermoplasmatota;c__Thermoplasmata;o__;f__;g__;s__	0	0.040976	0.104519	0.0551891	0.050718	0	0	0.00657931	0	0	0.00452286	0.00848801	0.0095041	0	0	0
SY_Inactive_Co117	d__Archaea;p__Thermoplasmatota;c__Thermoplasmata;o__;f__;g__;s__	0	0.0146146	0.0642858	0.245201	0.299569	0	0	0.0031417	0	0	0	0.00305986	0.0045915	0	0	0
SY_Inactive_Co154	d__Archaea;p__Thermoplasmatota;c__Thermoplasmata;o__DTKX01;f__;g__;s__	0	0.0723423	0.122908	0.067392	0.0230434	0	0	0	0	0	0	0	0	0	0	0
SY_Inactive_Co131	d__Archaea;p__Thermoplasmatota;c__Thermoplasmata;o__RBG-16-68-12;f__;g__;s__	0	0.0666307	0.101278	0.0479967	0.0235692	0	0	0	0	0	0	0	0	0	0	0
SY_S14_13	d__Archaea;p__Thermoplasmatota;c__Thermoplasmata;o__RBG-16-68-12;f__;g__;s__	0	0.245843	0.332148	0.427757	0.588716	0	0	0	0	0	0	0	0	0	0	0
SY_Inactive_Co23	d__Archaea;p__Thermoplasmatota;c__Thermoplasmata;o__RBG-16-68-12;f__SOIM01;g__;s__	0	0.111869	0.0954882	0.0796747	0.0524832	0	0	0	0	0	0	0	0	0	0	0
SY_Inactive_Co38	d__Archaea;p__Thermoplasmatota;c__Thermoplasmata;o__SG8-5;f__SG8-5;g__SG8-5;s__	0	0.0885263	0.100479	0.0532233	0.0257694	0	0	0	0	0	0	0	0	0	0	0
SY_Inactive_Co89	d__Archaea;p__Thermoplasmatota;c__Thermoplasmata;o__SG8-5;f__SG8-5;g__SG8-5;s__	0	0.0269643	0.0461598	0.103915	0.0665125	0	0	0	0	0	0	0	0	0	0	0
SY_Inactive_Co109	d__Archaea;p__Thermoproteota;c__Bathyarchaeia;o__;f__;g__;s__	0	0.0662303	0.0944167	0.0404147	0.0256282	0	0	0	0	0	0	0	0	0	0	0
SY_Inactive_Co47	d__Archaea;p__Thermoproteota;c__Bathyarchaeia;o__B26-1;f__SOJC01;g__;s__	0	0.0208623	0.0385367	0.0995953	0.109579	0	0	0	0	0	0	0	0	0	0	0
SY_Inactive_Co54	d__Archaea;p__Thermoproteota;c__Bathyarchaeia;o__TCS64;f__TCS64;g__;s__	0	0.0772957	0.14057	0.171067	0.274554	0	0	0	0	0	0	0	0	0	0	0
SY_S17_1	d__Archaea;p__Thermoproteota;c__Bathyarchaeia;o__TCS64;f__TCS64;g__;s__	0	0.111841	0.206038	0.514161	1.04911	0	0	0	0	0	0	0	0	0	0	0
SY_S17_10	d__Archaea;p__Thermoproteota;c__Bathyarchaeia;o__TCS64;f__TCS64;g__RBG-16-57-9;s__	0	0.00972791	0.0218818	0.134205	0.437468	0	0	0.00313719	0.00989473	0.0248352	0	0	0.00328218	0.0113405	0.0288016	0.0129856
SY_S16_12	d__Archaea;p__Thermoproteota;c__Bathyarchaeia;o__TCS64;f__TCS64;g__RBG-16-57-9;s__	0	0.127726	0.198777	0.257385	0.2064	0.00254925	0.0125167	0.0326218	0.0108697	0.00410686	0.0271891	0.0480267	0.0407588	0.00689225	0	0
SY_Active_Co661	d__Archaea;p__Thermoproteota;c__Bathyarchaeia;o__TCS64;f__TCS64;g__RBG-16-57-9;s__	0	0.015739	0.0225641	0.0208444	0.0170489	0.0080949	0.0302082	0.0576163	0.0305286	0.00813773	0.0112562	0.0267186	0.0467176	0.0149459	0	0
SY_S13_3	d__Archaea;p__Thermoproteota;c__Nitrososphaeria;o__Nitrososphaerales;f__Nitrosopumilaceae;g__CSP1-1;s__	0.854319	0.173812	0.0843623	0.04087	0.0235014	0.00285937	0.00185925	0	0	0	0	0	0	0	0	0
SY_S13_8	d__Archaea;p__Thermoproteota;c__Nitrososphaeria;o__Nitrososphaerales;f__Nitrosopumilaceae;g__Nitrosopumilus;s__	1.8232	0.206907	0.0822528	0.0177681	0.0092256	0.0033198	0.00278626	0	0	0	0.00438144	0.00381652	0	0	0	0
SY_Active_Co638	d__Bacteria;p__4484-113;c__4484-113;o__4484-113;f__JAFGCY01;g__JAFGCY01;s__	0	0	0	0	0	0	0.00256935	0.00421814	0.0123907	0.0484226	0.00293921	0.00420867	0.00915408	0.0172217	0.036433	0.0190969
SY_Active_Co629	d__Bacteria;p__AABM5-125-24;c__RPQS01;o__RPQS01;f__;g__;s__	0	0	0	0	0	0	0	0.00586401	0.0264715	0.0114076	0.00367572	0.0111991	0.0419441	0.103681	0.0758217	0.0249927
SY_Active_Co434	d__Bacteria;p__Acidobacteriota;c__;o__;f__;g__;s__	0	0.00478679	0.00882431	0	0	0.172911	0.0249601	0.0132756	0.00307637	0	0.0504389	0.0207377	0.0125393	0	0	0
SY_Active_Co611	d__Bacteria;p__Acidobacteriota;c__Aminicenantia;o__Aminicenantales;f__Aminicenantaceae;g__;s__	0	0	0.00902284	0.0232441	0.0165166	0	0	0.00468059	0.0160342	0.035808	0	0.00265329	0.0075335	0.0243888	0.0256654	0.00970975
SY_Inactive_Co64	d__Bacteria;p__Acidobacteriota;c__Aminicenantia;o__Aminicenantales;f__Aminicenantaceae;g__;s__	0	0.0310116	0.0930635	0.10364	0.15943	0	0	0	0	0	0	0	0	0	0	0
SY_Active_Co519	d__Bacteria;p__Acidobacteriota;c__Aminicenantia;o__Aminicenantales;f__Aminicenantaceae;g__;s__	0	0	0.0131433	0.0211792	0.0206894	0.00482115	0.01508	0.0167188	0.0429791	0.065724	0.00244449	0.00589599	0.0148272	0.0414388	0.0215872	0.0138327
SY_Active_Co95	d__Bacteria;p__Acidobacteriota;c__Aminicenantia;o__Aminicenantales;f__Aminicenantaceae;g__;s__	0	0.0134126	0.0702204	0.0157055	0.0144788	0.0511466	0.0579365	0.0772398	0.0522045	0.0287588	0.0765157	0.086561	0.0869609	0.0194671	0.0028668	0
SY_Inactive_Co162	d__Bacteria;p__Acidobacteriota;c__Aminicenantia;o__Aminicenantales;f__Aminicenantaceae;g__SOIA01;s__	0	0.0894207	0.0910234	0.0335502	0.0216419	0	0	0	0	0	0	0	0	0	0	0
SY_S17_16	d__Bacteria;p__Acidobacteriota;c__Aminicenantia;o__Aminicenantales;f__Aminicenantaceae;g__SOIA01;s__	0	0.0917574	0.128213	0.212041	0.292617	0	0	0	0	0	0	0	0	0	0	0
SY_Inactive_Co110	d__Bacteria;p__Acidobacteriota;c__Aminicenantia;o__Aminicenantales;f__Aminicenantaceae;g__SOIA01;s__SOIA01 sp004378665	0	0.154237	0.175039	0.182147	0.309185	0	0	0	0	0	0	0	0	0	0	0
SY_S17_2	d__Bacteria;p__Acidobacteriota;c__Aminicenantia;o__Aminicenantales;f__Aminicenantaceae;g__SOIV01;s__SOIV01 sp004377005	0.00266711	0.356311	0.346018	0.86923	1.31238	0	0	0	0	0	0	0	0	0	0	0
SY_Inactive_Co10	d__Bacteria;p__Acidobacteriota;c__Aminicenantia;o__Aminicenantales;f__Aminicenantaceae;g__WTAW01;s__WTAW01 sp013139435	0	0.0858398	0.220263	0.0799161	0.092892	0.00320724	0.00460858	0.0146769	0.0122812	0.00618058	0.0119151	0.0152409	0.0139844	0.00463863	0	0
SY_Active_Co460	d__Bacteria;p__Acidobacteriota;c__Aminicenantia;o__UBA2199;f__UBA2199;g__;s__	0	0	0	0	0	0.00273218	0.00558906	0.0061424	0.0261364	0.108115	0	0	0.00727605	0.044534	0.0449489	0.0415906
SY_Inactive_Co161	d__Bacteria;p__Acidobacteriota;c__HRBIN11;o__;f__;g__;s__	0	0.0570612	0.130474	0	0	0	0	0	0	0	0	0	0	0	0	0
SY_Active_Co73	d__Bacteria;p__Acidobacteriota;c__Mor1;o__Mor1;f__Mor1;g__JACXWD01;s__	0	0	0	0	0	0.0167064	0.0594825	0.0307192	0.00268111	0	0.0262036	0.0268481	0.0196844	0.00222683	0	0
SY_Inactive_Co63	d__Bacteria;p__Acidobacteriota;c__Mor1;o__SMYD01;f__SMYD01;g__;s__	0.00273559	0.0786008	0.0893628	0.0311752	0.0115001	0	0	0	0	0	0.00307244	0.0027766	0.00246474	0	0	0
SY_Active_Co255	d__Bacteria;p__Acidobacteriota;c__Thermoanaerobaculia;o__Thermoanaerobaculales;f__FEB-10;g__;s__	0	0.00443804	0.0104477	0	0	0.0082297	0.0257846	0.0375724	0.0288595	0.0108804	0.0610759	0.0567684	0.079854	0.01711	0	0
SY_S18_15	d__Bacteria;p__Acidobacteriota;c__Thermoanaerobaculia;o__Thermoanaerobaculales;f__FEB-10;g__JACXWA01;s__	0	0	0	0	0	0.119984	0.145239	0.073265	0.0179032	0.00777011	0.0171412	0.0126939	0.0185512	0.00780625	0	0
SY_Active_Co79	d__Bacteria;p__Acidobacteriota;c__UBA6911;o__JAAYUB01;f__JAAYUB01;g__;s__	0	0.00810296	0.0219409	0.0104091	0.00713856	0.00452151	0.0112948	0.016984	0.00979095	0.00331165	0.0200327	0.0287705	0.0324417	0.00781654	0	0
SY_S13_2	d__Bacteria;p__Acidobacteriota;c__UBA6911;o__RPQK01;f__;g__;s__	0.887803	0.0797799	0.050531	0.00822059	0	0.00194542	0	0	0	0	0	0	0	0	0	0
SY_Inactive_Co111	d__Bacteria;p__Acidobacteriota;c__UBA6911;o__RPQK01;f__;g__;s__	0.00318516	0.0790485	0.0953007	0.0351303	0.0204815	0.00356668	0.00283701	0.00400891	0	0	0.0187836	0.0199079	0.0100537	0	0	0
SY_Inactive_Co15	d__Bacteria;p__Acidobacteriota;c__UBA890;o__;f__;g__;s__	0.00795205	0.111322	0.131218	0.0173465	0	0	0	0	0	0	0	0	0	0	0	0
SY_S23_6	d__Bacteria;p__Actinobacteriota;c__Acidimicrobiia;o__Acidimicrobiales;f__Microtrichaceae;g__;s__	0	0	0	0	0	0.0544735	0.039941	0.0141877	0.00428346	0.00794252	0.365363	0.087326	0.00972518	0.00181899	0	0
SY_Active_Co676	d__Bacteria;p__Actinobacteriota;c__Acidimicrobiia;o__UBA5794;f__UBA11373;g__JAHJML01;s__	0	0	0	0.00710751	0.0121289	0	0.00382994	0.00683666	0.0199014	0.0539178	0.00943296	0.00845264	0.01772	0.0160918	0.0201316	0.0117608
SY_S19_31	d__Bacteria;p__Actinobacteriota;c__Acidimicrobiia;o__UBA5794;f__UBA5794;g__;s__	0	0	0	0	0	0.99805	0.329146	0.145533	0.0349698	0.0292914	0.116666	0.0476418	0.0223857	0.0055108	0	0
SY_Active_Co486	d__Bacteria;p__Actinobacteriota;c__Acidimicrobiia;o__UBA5794;f__UBA5794;g__;s__	0	0	0.00444268	0	0.00563641	0.109238	0.0493401	0.0303469	0.0175929	0.0141172	0.0829642	0.0277006	0.0152525	0.00510882	0	0
SY_Active_Co325	d__Bacteria;p__Actinobacteriota;c__Acidimicrobiia;o__UBA5794;f__UBA5794;g__;s__	0	0	0	0	0	0.0862189	0.0498159	0.0465952	0.0166112	0.0167374	0.0329889	0.0228809	0.0315078	0.00634275	0	0
SY_S23_16	d__Bacteria;p__Actinobacteriota;c__Actinomycetia;o__Nanopelagicales;f__GCA-2699445;g__GCA-2699445;s__	0	0	0	0	0	0.0458875	0.0512192	0.0209749	0.00679263	0.00880069	0.174506	0.0415295	0.00950437	0.00289886	0	0
SY_Active_Co169	d__Bacteria;p__Actinobacteriota;c__Humimicrobiia;o__Humimicrobiales;f__Humimicrobiaceae;g__JADHVM01;s__	0	0	0	0	0	0	0	0.00451721	0.0162285	0.0723698	0.00229063	0.00551526	0.0132358	0.0231409	0.0657127	0.0343291
SY_Active_Co235	d__Bacteria;p__Actinobacteriota;c__Humimicrobiia;o__Humimicrobiales;f__Humimicrobiaceae;g__M55B120;s__	0	0	0	0	0	0	0.00238717	0.00361477	0.00882314	0.0694886	0.00254975	0.00353555	0.00713339	0.0119263	0.0485241	0.0236587
SY_Active_Co542	d__Bacteria;p__Armatimonadota;c__UBA5377;o__UBA5377;f__UBA5352;g__;s__	0	0	0	0	0	0	0	0	0.0105875	0.0693842	0	0.00249064	0.00537817	0.00841007	0.0418747	0.0117528
SY_S28_6	d__Bacteria;p__Atribacterota;c__JS1;o__SB-45;f__34-128;g__34-128;s__	0	0.00405147	0.0111856	0.0217124	0.027221	0.0063235	0.0230246	0.0805339	0.465854	1.40373	0.0182526	0.0658377	0.240846	0.646058	1.57876	0.783849
SY_S20_44	d__Bacteria;p__Atribacterota;c__JS1;o__SB-45;f__34-128;g__34-128;s__	0	0.00634569	0.0174356	0.0332552	0.0405848	0.0128289	0.0442979	0.156242	0.758451	2.23782	0.0313257	0.114719	0.397267	1.03793	2.42215	1.18998
SY_Active_Co374	d__Bacteria;p__Atribacterota;c__JS1;o__SB-45;f__34-128;g__34-128;s__	0	0	0.00487672	0.0100823	0.0116732	0.00248935	0.0073431	0.0220975	0.12598	0.468575	0.00411015	0.0154043	0.0489413	0.140977	0.415502	0.2014
SY_Active_Co444	d__Bacteria;p__Bacteroidota;c__Bacteroidia;o__Bacteroidales;f__B18-G4;g__;s__	0	0.0097115	0.00932329	0	0	0.0460565	0.098992	0.0840188	0.0346863	0.00515005	0.0315427	0.0499611	0.0602935	0.015015	0	0
SY_Active_Co679	d__Bacteria;p__Bacteroidota;c__Bacteroidia;o__Bacteroidales;f__B18-G4;g__B18-G4;s__	0	0	0	0	0	0.002776	0.0151559	0.0273607	0.0715785	0.024612	0	0.00374913	0.0204709	0.0548029	0.00828237	0.00839592
SY_Active_Co709	d__Bacteria;p__Bacteroidota;c__Bacteroidia;o__Bacteroidales;f__B18-G4;g__B18-G4;s__	0	0.00487	0.00365762	0	0	0.0303341	0.0895722	0.146873	0.0945697	0.0125928	0.0139222	0.0291459	0.0618912	0.0423492	0.00301047	0
SY_S21_8	d__Bacteria;p__Bacteroidota;c__Bacteroidia;o__Bacteroidales;f__B18-G4;g__B18-G4;s__	0	0.012888	0.0244582	0.036906	0	0.0139945	0.0887446	0.157755	0.318472	0.107468	0.0129755	0.0363057	0.124366	0.265682	0.0383024	0.0324929
SY_Active_Co121	d__Bacteria;p__Bacteroidota;c__Bacteroidia;o__Bacteroidales;f__B18-G4;g__B18-G4;s__B18-G4 sp003648575	0	0	0	0	0	0.096132	0.0312093	0.00545511	0	0	0.00355686	0.00326242	0	0	0	0
SY_Active_Co248	d__Bacteria;p__Bacteroidota;c__Bacteroidia;o__Bacteroidales;f__B39-G9;g__B39-G9;s__	0	0	0	0	0	0	0	0	0.012296	0.0226718	0	0	0	0.0271103	0.0536428	0.0386281
SY_Active_Co354	d__Bacteria;p__Bacteroidota;c__Bacteroidia;o__Bacteroidales;f__CAIXZF01;g__JAGONC01;s__	0	0	0	0	0	0.0303136	0.0458008	0.0239692	0.00902447	0	0.00981986	0.0164173	0.0182284	0.00421922	0	0
SY_S28_28	d__Bacteria;p__Bacteroidota;c__Bacteroidia;o__Bacteroidales;f__CAIXZF01;g__JAGONC01;s__	0	0	0.00407583	0.00990176	0	0.00417655	0.0119155	0.0181775	0.0983802	0.073759	0	0.00326023	0.0110681	0.10221	0.108047	0.118917
SY_S19_32	d__Bacteria;p__Bacteroidota;c__Bacteroidia;o__Bacteroidales;f__F082;g__JAADID01;s__	0	0	0	0	0	0.230926	0.717247	0.411382	0.0232211	0.00286436	0.0374883	0.0360388	0.0180702	0	0	0
SY_S19_20	d__Bacteria;p__Bacteroidota;c__Bacteroidia;o__Bacteroidales;f__F082;g__JAADID01;s__	0	0	0	0	0	0.401648	1.12592	0.957034	0.309983	0.118201	0.0967096	0.143289	0.275963	0.227022	0	0
SY_S19_34	d__Bacteria;p__Bacteroidota;c__Bacteroidia;o__Bacteroidales;f__F082;g__JAADID01;s__	0	0	0	0	0	0.182937	0.33956	0.187054	0.0130956	0	0.0262339	0.0226729	0.011133	0	0	0
SY_S19_14	d__Bacteria;p__Bacteroidota;c__Bacteroidia;o__Bacteroidales;f__F082;g__JAADID01;s__	0	0	0	0	0	0.710465	2.16957	1.16139	0.0686079	0.0115493	0.0693466	0.0576653	0.0237569	0	0	0
SY_Active_Co570	d__Bacteria;p__Bacteroidota;c__Bacteroidia;o__Bacteroidales;f__F082;g__UBA4459;s__	0	0	0	0	0	0.245227	0.149597	0.0713761	0.015774	0.00507468	0.0293184	0.0352217	0.0250459	0.00477349	0	0
SY_Active_Co47	d__Bacteria;p__Bacteroidota;c__Bacteroidia;o__Bacteroidales;f__GCA-2711565;g__JADFUO01;s__	0	0	0	0.0229411	0.0176772	0	0	0.00394314	0.0153517	0.0470226	0	0	0.00451436	0.0408336	0.0984726	0.0831739
SY_Active_Co54	d__Bacteria;p__Bacteroidota;c__Bacteroidia;o__Bacteroidales;f__GCA-2748055;g__GCA-2748055;s__	0	0	0	0	0	0.00422133	0.0316855	0.020532	0.0660767	0.00915828	0.00535429	0.0137651	0.0430094	0.0401239	0.00252662	0
SY_S19_6	d__Bacteria;p__Bacteroidota;c__Bacteroidia;o__Bacteroidales;f__GCA-2748055;g__GCA-2748055;s__	0	0	0	0	0	0.179237	0.249327	0.154132	0.0885247	0.0524687	0.100079	0.113894	0.12249	0.0643928	0.00645654	0
SY_Active_Co367	d__Bacteria;p__Bacteroidota;c__Bacteroidia;o__Bacteroidales;f__GCA-2748055;g__GCA-2748055;s__GCA-2748055 sp003648635	0	0	0.00423769	0	0	0.13921	0.135529	0.0518377	0.0156174	0.00881349	0.0593506	0.0469807	0.0226106	0.00889055	0	0
SY_Active_Co559	d__Bacteria;p__Bacteroidota;c__Bacteroidia;o__Bacteroidales;f__GCA-2748055;g__M55B112;s__	0	0	0	0	0	0.00409119	0.0526925	0.0256602	0.0465062	0.00595666	0.00254435	0.00712343	0.0165564	0.0133178	0	0
SY_Active_Co208	d__Bacteria;p__Bacteroidota;c__Bacteroidia;o__Bacteroidales;f__JAADGE01;g__;s__	0	0	0	0	0	0.0248944	0.0693147	0.0215666	0.00345862	0	0.0145059	0.0180123	0.0112358	0.0019024	0	0
SY_Active_Co110	d__Bacteria;p__Bacteroidota;c__Bacteroidia;o__Bacteroidales;f__JAADJA01;g__JAADJA01;s__	0	0	0	0	0	0	0.00395354	0.00809045	0.0209894	0.0277874	0	0	0.00932259	0.036438	0.0228571	0.0238477
SY_Active_Co281	d__Bacteria;p__Bacteroidota;c__Bacteroidia;o__Bacteroidales;f__JAADJA01;g__JAADJA01;s__	0	0.0282504	0.0274041	0.0230127	0.0122532	0.00366474	0.0185846	0.0472998	0.0609213	0.0199074	0.00560584	0.0177268	0.0425246	0.0310256	0.0046473	0.00407814
SY_Active_Co253	d__Bacteria;p__Bacteroidota;c__Bacteroidia;o__Bacteroidales;f__JAGOPY01;g__;s__	0	0.0100906	0.0198243	0.0153106	0	0.00746589	0.0244695	0.0420198	0.0403409	0.00763527	0.0117523	0.0276428	0.055398	0.0299683	0.00347435	0.00240172
SY_Active_Co93	d__Bacteria;p__Bacteroidota;c__Bacteroidia;o__Bacteroidales;f__Prolixibacteraceae;g__Draconibacterium;s__	0	0	0	0	0	0.00709031	0.0237812	0.0369286	0.0196876	0	0.00869013	0.0229328	0.0468864	0.00735763	0	0
SY_Inactive_Co98	d__Bacteria;p__Bacteroidota;c__Bacteroidia;o__Bacteroidales;f__SM23-62;g__SM23-62;s__	0	0.0721886	0.141841	0.0492953	0.045903	0.0156022	0.0264128	0.0326801	0.0187587	0.00734159	0.0536937	0.0460164	0.0352834	0.00957361	0	0
SY_Inactive_Co24	d__Bacteria;p__Bacteroidota;c__Bacteroidia;o__Bacteroidales;f__SM23-62;g__SM23-62;s__	0	0.0278739	0.0647448	0.0898765	0.0702258	0	0.00605314	0.00535955	0.00817728	0.00419244	0	0	0.00491827	0.00778605	0.00278667	0.00325258
SY_S23_13	d__Bacteria;p__Bacteroidota;c__Bacteroidia;o__Bacteroidales;f__SZUA-534;g__JAEINW01;s__	0	0	0	0	0	0.0220468	0.00413558	0	0	0	0.19161	0.0586602	0.00320975	0	0	0
SY_Active_Co621	d__Bacteria;p__Bacteroidota;c__Bacteroidia;o__Bacteroidales;f__UBA12481;g__JABHCC01;s__	0	0	0	0	0	0	0.00783136	0.0157892	0.0283109	0.0104388	0	0.00614558	0.0205572	0.0291822	0.00419679	0.00290432
SY_S19_35	d__Bacteria;p__Bacteroidota;c__Bacteroidia;o__Bacteroidales;f__VadinHA17;g__;s__	0	0	0	0	0	0.147397	0.218181	0.0916922	0.00815445	0	0.0299687	0.0355293	0.0199602	0	0	0
SY_Inactive_Co12	d__Bacteria;p__Bacteroidota;c__Bacteroidia;o__Bacteroidales;f__VadinHA17;g__;s__	0	0.0719023	0.0812318	0.0553164	0.0617629	0	0	0	0	0	0	0	0	0	0	0
SY_Active_Co38	d__Bacteria;p__Bacteroidota;c__Bacteroidia;o__Bacteroidales;f__VadinHA17;g__;s__	0	0.0272541	0.0541441	0.0553777	0.0422099	0.00381989	0.00869474	0.0234107	0.0150405	0.00642272	0.0226346	0.0338195	0.0391523	0.0103297	0	0
SY_S22_15	d__Bacteria;p__Bacteroidota;c__Bacteroidia;o__Bacteroidales;f__VadinHA17;g__JADFUQ01;s__	0	0.00437386	0.00377621	0.00772431	0.00949524	0	0.00734027	0.0197811	0.159804	0.620475	0	0.00865341	0.0284463	0.241774	0.866589	0.540949
SY_Active_Co678	d__Bacteria;p__Bacteroidota;c__Bacteroidia;o__Flavobacteriales;f__;g__;s__	0	0	0	0	0	0.03678	0.035241	0.00477128	0	0	0.0436051	0.0302494	0.00510915	0	0	0
SY_Active_Co685	d__Bacteria;p__Bacteroidota;c__Bacteroidia;o__Flavobacteriales;f__Flavobacteriaceae;g__GCA-002733185;s__	0	0	0	0	0	0.11929	0.0377809	0.00674856	0.00384422	0	0.0564577	0.0320034	0.0025164	0	0	0
SY_Active_Co362	d__Bacteria;p__Bacteroidota;c__Bacteroidia;o__Flavobacteriales;f__Flavobacteriaceae;g__QNYL01;s__	0	0	0	0	0	0.015812	0.00742122	0	0	0	0.23047	0.142566	0.00437483	0	0	0
SY_Active_Co603	d__Bacteria;p__Bacteroidota;c__Bacteroidia;o__Flavobacteriales;f__Flavobacteriaceae;g__QNYL01;s__	0	0	0	0	0	0.071829	0.033325	0.0190648	0.0168844	0.0142186	0.221664	0.115638	0.0181001	0.00683297	0	0
SY_S18_6	d__Bacteria;p__Bacteroidota;c__Bacteroidia;o__Flavobacteriales;f__Flavobacteriaceae;g__QNYL01;s__	0	0	0	0	0	0.257198	0.0742426	0.0179886	0.00661186	0.00242743	0.0588564	0.042797	0.00358182	0	0	0
SY_S19_46	d__Bacteria;p__Bacteroidota;c__Ignavibacteria;o__Ignavibacteriales;f__Ignavibacteriaceae;g__;s__	0	0.060547	0.0721578	0.0617554	0.00619223	0.07476	0.159755	0.225342	0.111087	0.0158117	0.0771679	0.159974	0.242941	0.0655975	0.00506696	0
SY_Inactive_Co92	d__Bacteria;p__Bacteroidota;c__Ignavibacteria;o__Ignavibacteriales;f__Ignavibacteriaceae;g__BMS3ABIN03;s__	0	0.116902	0.132692	0.108331	0.00916289	0.0202162	0.0390817	0.0632719	0.0305509	0.00425755	0.0234992	0.0477691	0.0702573	0.0182228	0	0
SY_Inactive_Co178	d__Bacteria;p__Bipolaricaulota;c__Bipolaricaulia;o__UBA7950;f__UBA9294;g__;s__	0	0.00396084	0.0180029	0.0667249	0.142761	0.00256235	0.0231568	0.0949305	0.293636	0.324105	0.0124469	0.0360262	0.153798	0.302875	0.261105	0.223384
SY_S19_39	d__Bacteria;p__Bipolaricaulota;c__Bipolaricaulia;o__UBA7950;f__UBA9294;g__M55B144;s__	0	0	0	0.00608323	0.0128314	0.0199023	0.150376	0.211959	0.342839	0.204445	0.0189056	0.0424223	0.131619	0.188964	0.179363	0.169273
SY_Active_Co240	d__Bacteria;p__Bipolaricaulota;c__Bipolaricaulia;o__UBA7950;f__UBA9294;g__UBA9294;s__	0	0	0	0	0	0	0	0.00371495	0.0134471	0.0345584	0	0	0.00895135	0.0178168	0.0404243	0.0220681
SY_S22_20	d__Bacteria;p__Caldisericota;c__Caldisericia;o__Caldisericales;f__Caldisericaceae;g__UBA646;s__	0	0	0	0	0	0	0	0.0115129	0.056248	0.225521	0	0	0.0154364	0.0717808	0.224437	0.134623
SY_Inactive_Co165	d__Bacteria;p__Calditrichota;c__Calditrichia;o__;f__;g__;s__	0	0.0994656	0.100671	0.133763	0.0701093	0	0.0088633	0.0094993	0.00685792	0	0.00636243	0.0114816	0.0121766	0.0069028	0	0
SY_Active_Co37	d__Bacteria;p__Calditrichota;c__Calditrichia;o__;f__;g__;s__	0	0.0321266	0.0335088	0.0497916	0.0463032	0	0.0100396	0.0300225	0.0249127	0.0054833	0.0139383	0.0294357	0.0534097	0.0225363	0	0
SY_Active_Co76	d__Bacteria;p__Calditrichota;c__Calditrichia;o__Calditrichales;f__Calditrichaceae;g__;s__	0	0	0	0	0	0.00651118	0.0149138	0.0147025	0.0192289	0.0109161	0	0.00519847	0.0207586	0.0718032	0.00680106	0.0101902
SY_Inactive_Co100	d__Bacteria;p__Calditrichota;c__Calditrichia;o__RBG-13-44-9;f__RBG-13-44-9;g__;s__	0	0.124438	0.152527	0.185102	0.0795856	0	0	0	0	0	0	0.00393763	0.00506861	0	0	0
SY_S18_12	d__Bacteria;p__Campylobacterota;c__Campylobacteria;o__Campylobacterales;f__Arcobacteraceae;g__;s__	0	0	0	0	0	3.13202	0.0192478	0	0	0	0.00478675	0	0	0	0	0
SY_S25_31	d__Bacteria;p__Campylobacterota;c__Campylobacteria;o__Campylobacterales;f__Sulfurimonadaceae;g__S145-25;s__	0	0.017341	0.0160256	0.0144521	0	0.00771989	0.0705323	0.0835875	0.0703937	0.00761959	0.0280974	0.0882083	0.14539	0.0366238	0.00387082	0
SY_S16_18	d__Bacteria;p__Campylobacterota;c__Campylobacteria;o__Campylobacterales;f__Sulfurimonadaceae;g__S145-25;s__	0	0.21701	0.207471	0.26142	0.131954	0	0.00645907	0.00674167	0.00524878	0	0	0.00780135	0.0103855	0.00290714	0	0
SY_Active_Co712	d__Bacteria;p__Campylobacterota;c__Campylobacteria;o__Campylobacterales;f__Sulfurimonadaceae;g__Sulfurimonas;s__	0	0	0	0	0	0.00262232	0.0207255	0.0144191	0.0104923	0.00283609	0.0167622	0.0539079	0.0801659	0.0148483	0	0
SY_S15_41	d__Bacteria;p__Campylobacterota;c__Campylobacteria;o__Campylobacterales;f__Sulfurovaceae;g__Sulfurovum;s__	0	0.436309	0.716646	0.144236	0.0506479	0.0303678	0.0621063	0.0773584	0.0793307	0.030343	0.0900923	0.179572	0.224413	0.0721259	0.00588846	0
SY_Active_Co636	d__Bacteria;p__Campylobacterota;c__Campylobacteria;o__Campylobacterales;f__Sulfurovaceae;g__Sulfurovum;s__	0	0	0	0	0	0.00366155	0.0119069	0.00834416	0.0407454	0.0337232	0.00492917	0.0125822	0.0308595	0.0698734	0.00674499	0
SY_S20_38	d__Bacteria;p__Campylobacterota;c__Campylobacteria;o__Campylobacterales;f__Sulfurovaceae;g__Sulfurovum;s__	0	0.038929	0.0646999	0.0289091	0.0132013	0.0827468	0.173271	0.220945	0.16629	0.0585236	0.159482	0.285563	0.3781	0.11273	0.00977017	0
SY_S15_15	d__Bacteria;p__Campylobacterota;c__Campylobacteria;o__Campylobacterales;f__Sulfurovaceae;g__Sulfurovum;s__	0	0.087781	0.187957	0.0241216	0.016554	0.00818121	0.0123239	0.0108829	0.0102394	0.00478586	0.0134419	0.0235688	0.0252015	0.00780822	0	0
SY_S28_22	d__Bacteria;p__Campylobacterota;c__Desulfurellia;o__;f__;g__;s__	0	0	0	0	0	0	0	0.0169671	0.0445917	0.114426	0	0	0.0200116	0.0975611	0.190224	0.20413
SY_Active_Co336	d__Bacteria;p__Chloroflexota;c__Anaerolineae;o__Anaerolineales;f__Anaerolineaceae;g__;s__	0	0	0	0	0	0	0.00425831	0.00719023	0.0355738	0.0890569	0.00332406	0.00644107	0.0145319	0.0489584	0.0550843	0.0424516
SY_Inactive_Co34	d__Bacteria;p__Chloroflexota;c__Anaerolineae;o__Anaerolineales;f__E44-bin32;g__;s__	0	0.0202441	0.0625252	0.0819142	0.165422	0	0	0	0	0	0	0	0	0	0	0
SY_S15_30	d__Bacteria;p__Chloroflexota;c__Anaerolineae;o__Anaerolineales;f__E44-bin32;g__E44-bin32;s__	0.00265945	0.097534	0.207189	0.0520823	0.0357117	0	0	0	0	0	0	0	0	0	0	0
SY_S26_24	d__Bacteria;p__Chloroflexota;c__Anaerolineae;o__Anaerolineales;f__E44-bin32;g__E44-bin32;s__	0	0.0770479	0.180233	0.0718655	0.0815341	0.0680748	0.137793	0.216631	0.18014	0.180327	0.244858	0.188779	0.24273	0.0880052	0.032768	0.0175622
SY_Inactive_Co83	d__Bacteria;p__Chloroflexota;c__Anaerolineae;o__Anaerolineales;f__UBA11858;g__B10-G9;s__	0	0.0331569	0.0786393	0.0483507	0.107269	0.00454738	0.0124478	0.034619	0.0472326	0.0269573	0.0347129	0.0399882	0.044924	0.0320668	0.00491835	0.002102
SY_Active_Co241	d__Bacteria;p__Chloroflexota;c__Anaerolineae;o__Anaerolineales;f__UBA11858;g__UBA11858;s__	0	0.0506962	0.0550572	0.0295006	0.0206725	0.017363	0.0281215	0.0420239	0.022852	0.0112607	0.0265459	0.034913	0.0499973	0.0116068	0	0
SY_Inactive_Co167	d__Bacteria;p__Chloroflexota;c__Anaerolineae;o__Anaerolineales;f__UBA4823;g__9FT-COMBO-55-16;s__	0.00303938	0.120941	0.114817	0.08215	0.0170004	0	0	0	0	0	0	0	0	0	0	0
SY_Inactive_Co107	d__Bacteria;p__Chloroflexota;c__Anaerolineae;o__Anaerolineales;f__UBA4823;g__9FT-COMBO-55-16;s__	0	0.16156	0.260095	0.193785	0.19811	0.00487502	0.00494579	0.00727676	0.00497681	0.00460965	0.00841431	0.00978505	0.0118277	0.00342905	0	0
SY_Inactive_Co82	d__Bacteria;p__Chloroflexota;c__Anaerolineae;o__Anaerolineales;f__UBA4823;g__DSPF01;s__	0.00302604	0.189746	0.183979	0.0785167	0.0537967	0	0	0	0	0	0	0	0	0	0	0
SY_Inactive_Co58	d__Bacteria;p__Chloroflexota;c__Anaerolineae;o__Anaerolineales;f__UBA4823;g__DSPF01;s__	0	0.0833189	0.169261	0.279109	0.367118	0.0132185	0.0110637	0.0228945	0.0156701	0.0160641	0.0283896	0.0346647	0.045773	0.0126457	0	0
SY_Inactive_Co44	d__Bacteria;p__Chloroflexota;c__Anaerolineae;o__Anaerolineales;f__UBA4823;g__DSWF01;s__	0.00381531	0.265603	0.379867	0.444483	0.274527	0	0	0.00764457	0	0	0.010065	0.0129329	0.0147431	0.00355784	0	0
SY_Active_Co532	d__Bacteria;p__Chloroflexota;c__Anaerolineae;o__B4-G1;f__B4-G1;g__BS750m-G37;s__	0	0	0	0.0153028	0.0497921	0	0	0.00339714	0.00981256	0.0259002	0	0.00432326	0.012185	0.0289819	0.029101	0.0201597
SY_Active_Co375	d__Bacteria;p__Chloroflexota;c__Anaerolineae;o__B4-G1;f__B4-G1;g__BS750m-G37;s__	0	0	0	0	0	0	0.0024094	0.005563	0.0249488	0.133603	0	0	0.0110536	0.0405752	0.0629655	0.0823328
SY_S27_23	d__Bacteria;p__Chloroflexota;c__Anaerolineae;o__B4-G1;f__B4-G1;g__BS750m-G37;s__	0	0	0	0.0112432	0.025064	0	0.030849	0.0394847	0.130089	0.519184	0.0127277	0.0291052	0.11964	0.36318	0.55995	0.453867
SY_S16_22	d__Bacteria;p__Chloroflexota;c__Anaerolineae;o__B4-G1;f__B4-G1;g__BS750m-G37;s__	0	0.0189198	0.0353813	0.312287	0.691918	0	0.0118418	0.0210097	0.0599773	0.11863	0.00538381	0.0117978	0.0324249	0.0658031	0.0727263	0.0869758
SY_Active_Co352	d__Bacteria;p__Chloroflexota;c__Anaerolineae;o__Caldilineales;f__Caldilineaceae;g__;s__	0	0	0	0	0	0.0297219	0.0903936	0.0201742	0	0	0.0264757	0.0116463	0.00225252	0	0	0
SY_S20_18	d__Bacteria;p__Chloroflexota;c__Anaerolineae;o__Promineofilales;f__Promineofilaceae;g__JAACFF01;s__	0	0.0286472	0.0335312	0.0216917	0	0.263177	0.528288	0.394485	0.0971311	0.0440254	0.0924929	0.115189	0.153691	0.0335557	0.0197562	0
SY_Active_Co491	d__Bacteria;p__Chloroflexota;c__Anaerolineae;o__Promineofilales;f__UBA4811;g__GLR113;s__GLR113 sp013139935	0	0	0.00875629	0.0164173	0.0333175	0	0.00269184	0.00951592	0.0317897	0.0282103	0.0112802	0.0204037	0.0321606	0.0272685	0.00401279	0
SY_Inactive_Co93	d__Bacteria;p__Chloroflexota;c__Anaerolineae;o__UBA2200;f__UBA2200;g__;s__	0	0.0317518	0.0878595	0.0397488	0.0513521	0	0	0.00497475	0.00394748	0.00284397	0.00741328	0.00785069	0.00535483	0.0023409	0	0
SY_Inactive_Co76	d__Bacteria;p__Chloroflexota;c__Anaerolineae;o__UBA3071;f__UBA3071;g__UBA3071;s__	0	0.00644809	0.0187302	0.0734785	0.221929	0	0	0.00355777	0.00851269	0.019834	0.00260876	0.00345217	0.00777816	0.0114029	0.015686	0.00830221
SY_Active_Co204	d__Bacteria;p__Chloroflexota;c__Anaerolineae;o__VGOG01;f__VGOG01;g__VGOG01;s__	0	0.00381112	0.00555679	0.0152847	0.0247158	0	0	0	0.00719749	0.0165003	0	0.00287981	0.0113642	0.0359519	0.0501023	0.0278351
SY_Inactive_Co88	d__Bacteria;p__Chloroflexota;c__Dehalococcoidia;o__Dehalococcoidales;f__;g__;s__	0.0033226	0.117899	0.133402	0.0614645	0.0462568	0	0	0	0	0	0	0	0	0	0	0
SY_Inactive_Co170	d__Bacteria;p__Chloroflexota;c__Dehalococcoidia;o__Dehalococcoidales;f__;g__;s__	0	0.0706857	0.104885	0.0927137	0.111979	0	0.00706837	0.0126713	0.00608018	0	0.00391703	0.0101282	0.0088456	0.00336998	0	0
SY_S15_31	d__Bacteria;p__Chloroflexota;c__Dehalococcoidia;o__Dehalococcoidales;f__Fen-1064;g__DUES01;s__	0	0.235003	0.399638	0.281586	0.263995	0	0.00371138	0.010922	0.00468939	0	0	0.00311619	0.00628824	0.00302104	0	0
SY_Inactive_Co74	d__Bacteria;p__Chloroflexota;c__Dehalococcoidia;o__Dehalococcoidales;f__Fen-1064;g__W589;s__	0	0.0737031	0.081967	0.0394185	0.0192004	0	0	0	0	0	0	0	0	0	0	0
SY_S14_7	d__Bacteria;p__Chloroflexota;c__Dehalococcoidia;o__Dehalococcoidales;f__RBG-16-60-22;g__E44-bin89;s__	0	0.25608	0.307171	0.372604	0.367286	0	0	0.00420575	0	0	0	0.00310081	0.00374375	0	0	0
SY_S15_1	d__Bacteria;p__Chloroflexota;c__Dehalococcoidia;o__Dehalococcoidales;f__RBG-16-60-22;g__E44-bin89;s__	0	0.154744	0.26537	0.292297	0.309504	0	0	0	0	0	0	0	0.00203395	0.00159751	0	0
SY_S21_17	d__Bacteria;p__Chloroflexota;c__Dehalococcoidia;o__Dehalococcoidales;f__SOJS01;g__;s__	0	0	0	0	0.0481	0	0.00389032	0.0242107	0.238199	1.30123	0	0.00843605	0.0447456	0.28284	2.16426	1.10217
SY_Inactive_Co146	d__Bacteria;p__Chloroflexota;c__Dehalococcoidia;o__Dehalococcoidales;f__SURF-40;g__SURF-40;s__	0	0.00852486	0.0176821	0.134314	0.156744	0	0	0.00369233	0.00295166	0.00668763	0	0	0.0043832	0.00374482	0.00727683	0.00476512
SY_S14_14	d__Bacteria;p__Chloroflexota;c__Dehalococcoidia;o__Dehalococcoidales;f__UBA5760;g__UBA5760;s__	0	0.377773	0.527612	0.563775	0.64187	0.00271458	0.0164723	0.0392139	0.027495	0.0268998	0.00805007	0.0176157	0.0278169	0.025973	0.0312604	0.0226392
SY_Inactive_Co108	d__Bacteria;p__Chloroflexota;c__Dehalococcoidia;o__E44-bin15;f__E44-bin15;g__;s__	0	0.00668078	0.0275301	0.170467	0.309412	0	0	0	0	0	0	0	0	0	0.00245745	0
SY_Inactive_Co69	d__Bacteria;p__Chloroflexota;c__Dehalococcoidia;o__E44-bin15;f__E44-bin15;g__;s__	0	0.011761	0.0261595	0.136961	0.181241	0	0	0	0	0	0	0	0	0	0	0
SY_S18_7	d__Bacteria;p__Chloroflexota;c__Dehalococcoidia;o__E44-bin15;f__E44-bin15;g__JAAXQM01;s__	0	0.0602557	0.110172	0.0696867	0.0974431	0.191842	0.447233	0.349006	0.193923	0.100116	0.036597	0.0475794	0.114726	0.118208	0	0
SY_S27_14	d__Bacteria;p__Chloroflexota;c__Dehalococcoidia;o__GIF9;f__;g__;s__	0	0	0	0	0	0	0	0	0.011918	0.136847	0	0	0.00380541	0.0237435	0.276957	0.158075
SY_S27_22	d__Bacteria;p__Chloroflexota;c__Dehalococcoidia;o__GIF9;f__AB-539-J10;g__;s__	0	0	0	0	0	0	0	0.00448901	0.0269247	0.111924	0	0	0.00848546	0.0518733	0.181814	0.134155
SY_Active_Co96	d__Bacteria;p__Chloroflexota;c__Dehalococcoidia;o__GIF9;f__AB-539-J10;g__;s__	0	0.0155406	0.0231676	0.0740565	0.121746	0.00542051	0.0359817	0.103114	0.101697	0.0552746	0.0133504	0.0470953	0.122185	0.115478	0.0565314	0.0532269
SY_Active_Co463	d__Bacteria;p__Chloroflexota;c__Dehalococcoidia;o__GIF9;f__AB-539-J10;g__;s__	0	0	0.00948559	0.0307169	0.0463847	0	0.00728636	0.0390272	0.031027	0.0217782	0	0.0084412	0.0180425	0.0220558	0.0162499	0.00982984
SY_S15_39	d__Bacteria;p__Chloroflexota;c__Dehalococcoidia;o__GIF9;f__AB-539-J10;g__B68-G16;s__	0	0.218665	0.346708	0.617331	0.990689	0	0	0	0	0	0	0	0	0	0	0
SY_Inactive_Co18	d__Bacteria;p__Chloroflexota;c__Dehalococcoidia;o__GIF9;f__AB-539-J10;g__CG2-30-46-19;s__	0	0.0224958	0.0790063	0.295486	0.625775	0	0	0	0	0	0	0	0	0	0	0
SY_Inactive_Co95	d__Bacteria;p__Chloroflexota;c__Dehalococcoidia;o__GIF9;f__AB-539-J10;g__E29-bin54;s__E29-bin54 sp004376695	0	0.120152	0.247081	0.500855	1.07395	0	0	0	0	0	0	0	0	0	0	0
SY_Inactive_Co156	d__Bacteria;p__Chloroflexota;c__Dehalococcoidia;o__GIF9;f__AB-539-J10;g__E29-bin73;s__E29-bin73 sp004375885	0	0.179	0.46809	0.731257	1.45061	0	0	0	0	0	0	0	0	0	0	0
SY_Inactive_Co157	d__Bacteria;p__Chloroflexota;c__Dehalococcoidia;o__GIF9;f__AB-539-J10;g__E44-bin10;s__	0	0.0895751	0.141761	0.494456	0.796782	0	0	0.102245	0.107087	0.0599652	0	0.0294667	0.104971	0.0949161	0.0430744	0
SY_Active_Co63	d__Bacteria;p__Chloroflexota;c__Dehalococcoidia;o__GIF9;f__AB-539-J10;g__JADFUX01;s__JADFUX01 sp015222255	0	0	0	0.0163659	0.067343	0	0	0.00510682	0.0131831	0.0275989	0	0.00342672	0.00894076	0.0191061	0.0351122	0.020195
SY_S16_1	d__Bacteria;p__Chloroflexota;c__Dehalococcoidia;o__GIF9;f__AB-539-J10;g__JADFUZ01;s__	0	0.0172217	0.0520284	0.299335	0.683733	0	0	0	0	0	0	0	0	0	0	0
SY_Active_Co236	d__Bacteria;p__Chloroflexota;c__Dehalococcoidia;o__GIF9;f__UBA5620;g__QYPU01;s__	0	0	0	0.0219784	0.0368419	0	0	0	0.00661847	0.0337551	0	0	0.00253532	0.0087458	0.0550448	0.0268686
SY_Inactive_Co153	d__Bacteria;p__Chloroflexota;c__Dehalococcoidia;o__SM23-28-2;f__SM23-28-2;g__SM23-28-2;s__	0	0.0117882	0.0636078	0.0722166	0.178078	0	0	0	0	0	0	0	0	0	0	0
SY_Inactive_Co16	d__Bacteria;p__Chloroflexota;c__Dehalococcoidia;o__SZUA-161;f__SZUA-161;g__SZUA-161;s__	0	0.238507	0.551185	0.667793	0.834106	0.0123204	0.142505	0.635832	0.133009	0.0143261	0.0308764	0.0836405	0.113647	0.0234661	0.00217121	0
SY_S15_24	d__Bacteria;p__Chloroflexota;c__Dehalococcoidia;o__SZUA-161;f__SZUA-161;g__SZUA-161;s__	0.00361724	0.224886	0.352317	0.112802	0.0463346	0	0	0	0	0	0	0	0	0	0	0
SY_Inactive_Co164	d__Bacteria;p__Chloroflexota;c__Dehalococcoidia;o__UBA3495;f__;g__;s__	0	0.0619561	0.090125	0.127144	0.132979	0	0	0	0	0	0	0	0	0	0	0
SY_Active_Co52	d__Bacteria;p__Cloacimonadota;c__Cloacimonadia;o__Cloacimonadales;f__TCS61;g__;s__	0	0.0139119	0.0131005	0.0373605	0.0196115	0	0.0050786	0.024368	0.0544618	0.0271757	0	0.0094633	0.0389332	0.109957	0.0740496	0.0432903
SY_Active_Co229	d__Bacteria;p__Cloacimonadota;c__Cloacimonadia;o__Cloacimonadales;f__TCS61;g__JABIME01;s__	0	0	0	0	0	0.00892345	0.0231246	0.0206082	0.0329417	0.0121018	0.00615923	0.0170886	0.0389102	0.0539824	0.00960958	0.00608718
SY_Active_Co89	d__Bacteria;p__Cloacimonadota;c__Cloacimonadia;o__Cloacimonadales;f__TCS61;g__JACNIV01;s__	0	0.0103295	0.0116095	0.0228823	0.0165865	0	0.00657794	0.0183129	0.0599051	0.0315973	0	0.0054764	0.0218957	0.0891636	0.0209364	0.0131056
SY_S22_16	d__Bacteria;p__Cloacimonadota;c__Cloacimonadia;o__Cloacimonadales;f__TCS61;g__JACNIV01;s__	0	0	0.00372079	0.00661474	0	0	0.00237544	0.0161406	0.177706	0.247814	0	0.00496207	0.0258353	0.251628	0.409629	0.202493
SY_Active_Co561	d__Bacteria;p__Cloacimonadota;c__Cloacimonadia;o__Cloacimonadales;f__TCS61;g__JACNIV01;s__	0	0	0	0	0	0	0	0	0.0150014	0.0456529	0	0	0.00558544	0.0369095	0.0495927	0.0513869
SY_Inactive_Co13	d__Bacteria;p__Cloacimonadota;c__Cloacimonadia;o__Cloacimonadales;f__TCS61;g__JACNIV01;s__	0	0.0547984	0.0587258	0.0982767	0.0465331	0	0	0.0045689	0.0161325	0.00881105	0	0	0.00669603	0.026524	0.0103055	0.00614169
SY_Active_Co606	d__Bacteria;p__Cloacimonadota;c__Cloacimonadia;o__JGIOTU-2;f__JGIOTU-2;g__JGIOTU-2;s__	0	0	0	0	0	0	0	0	0.0124279	0.0281876	0	0	0.00759775	0.0221763	0.0652268	0.0652879
SY_Active_Co274	d__Bacteria;p__Dependentiae;c__Babeliae;o__Babeliales;f__GWF2-32-72;g__;s__	0	0	0	0	0	0	0	0	0.0055325	0.0237546	0	0	0.00258532	0.0096303	0.0680477	0.038454
SY_Inactive_Co2	d__Bacteria;p__Desulfobacterota;c__BSN033;o__WVXP01;f__;g__;s__	0	0.0276179	0.0574807	0.100608	0.122233	0	0	0	0	0	0	0	0	0	0	0
SY_Inactive_Co22	d__Bacteria;p__Desulfobacterota;c__Desulfobacteria;o__C00003060;f__C00003060;g__;s__	0	0.170298	0.208715	0.0443113	0.0143403	0	0	0	0	0	0	0	0	0	0	0
SY_Inactive_Co137	d__Bacteria;p__Desulfobacterota;c__Desulfobacteria;o__C00003060;f__C00003060;g__;s__	0	0.0496312	0.114599	0.112123	0.178313	0	0	0	0	0	0	0	0	0	0	0
SY_Active_Co670	d__Bacteria;p__Desulfobacterota;c__Desulfobacteria;o__C00003060;f__C00003060;g__;s__	0	0	0	0	0	0.0196394	0.0300291	0.0301634	0.0703589	0.0814178	0	0	0.0156536	0.0434222	0.0249819	0.0291316
SY_Inactive_Co43	d__Bacteria;p__Desulfobacterota;c__Desulfobacteria;o__C00003060;f__C00003060;g__C00003060;s__	0	0.224189	0.304593	0.320369	0.253039	0.0295065	0.0286469	0.0377793	0.031672	0.0225881	0.0166098	0.035982	0.0477565	0.032009	0.0232234	0.0201194
SY_S15_23	d__Bacteria;p__Desulfobacterota;c__Desulfobacteria;o__C00003060;f__C00003060;g__C00003060;s__	0.00709945	0.389508	0.576969	0.33054	0.169051	0	0	0	0	0	0	0	0	0	0	0
SY_Inactive_Co163	d__Bacteria;p__Desulfobacterota;c__Desulfobacteria;o__C00003060;f__C00003060;g__JAFGFW01;s__	0	0.100543	0.245607	0.288194	0.227012	0	0	0	0	0	0	0	0	0	0	0
SY_Inactive_Co138	d__Bacteria;p__Desulfobacterota;c__Desulfobacteria;o__C00003060;f__C00003060;g__S7086C20;s__S7086C20 sp001751075	0	0.131478	0.101532	0.0254027	0	0	0	0	0	0	0	0	0	0	0	0
SY_S19_18	d__Bacteria;p__Desulfobacterota;c__Desulfobacteria;o__Desulfobacterales;f__;g__;s__	0	0.111338	0.123896	0.159569	0.123979	0.214592	0.516085	0.40391	0.276598	0.171103	0.221203	0.394544	0.444032	0.243196	0.161388	0.135971
SY_Inactive_Co67	d__Bacteria;p__Desulfobacterota;c__Desulfobacteria;o__Desulfobacterales;f__;g__;s__	0	0.0989791	0.121164	0.186826	0.0882589	0	0	0	0	0	0	0	0	0	0	0
SY_S24_3	d__Bacteria;p__Desulfobacterota;c__Desulfobacteria;o__Desulfobacterales;f__;g__;s__	0.144875	1.20035	0.936281	0.376941	0.169752	0.17578	0.87736	0.701958	0.218482	0.0777974	0.875002	1.10065	0.840535	0.189585	0.0554345	0.0473406
SY_Active_Co420	d__Bacteria;p__Desulfobacterota;c__Desulfobacteria;o__Desulfobacterales;f__B30-G6;g__;s__	0	0	0	0	0	0.276479	0.109324	0.0102416	0	0	0.0193577	0.0126407	0.00431428	0	0	0
SY_S19_21	d__Bacteria;p__Desulfobacterota;c__Desulfobacteria;o__Desulfobacterales;f__Desulfobacteraceae;g__Desulfobacula;s__	0	0	0	0	0	0.118069	0.231892	0.0102654	0	0	0.0469795	0.0641778	0.0180377	0	0	0
SY_S16_17	d__Bacteria;p__Desulfobacterota;c__Desulfobacteria;o__Desulfobacterales;f__ETH-SRB1;g__B13-G4;s__	0	0.459815	0.569839	4.03513	1.14975	0.0124373	0.130789	0.195456	0.495099	0.694102	0.0198012	0.076716	0.207891	0.473882	0.65332	0.529411
SY_Inactive_Co19	d__Bacteria;p__Desulfobacterota;c__Desulfobacteria;o__Desulfobacterales;f__ETH-SRB1;g__Desulfaltia;s__	0	0.0169362	0.0223691	0.100812	0.223601	0.0376662	0.0583215	0.284488	1.99755	4.31653	0.0187218	0.0934188	0.442821	3.12125	5.35681	5.32086
SY_Active_Co449	d__Bacteria;p__Desulfobacterota;c__Desulfobacteria;o__Desulfobacterales;f__SURF-7;g__;s__	0	0	0	0	0	0.0357775	0.101434	0.0132845	0	0	0.0317731	0.047224	0.0305874	0.0023943	0	0
SY_Active_Co230	d__Bacteria;p__Desulfobacterota;c__Desulfobacteria;o__Desulfobacterales;f__SURF-7;g__;s__	0	0	0	0	0	0.173162	0.419946	0.0327207	0	0	0.0575332	0.0663765	0.0133496	0	0	0
SY_Active_Co315	d__Bacteria;p__Desulfobacterota;c__Desulfobacteria;o__Desulfobacterales;f__SURF-7;g__;s__	0	0	0	0	0	0.0420497	0.100963	0.0278144	0	0	0.0212364	0.0341689	0.0219488	0.00194145	0	0
SY_Inactive_Co25	d__Bacteria;p__Desulfobacterota;c__Desulfobacteria;o__Desulfobacterales;f__UBA11574;g__;s__	0.0276992	0.716962	0.635779	0.407697	0.131682	0	0.0210188	0.0203837	0.00882656	0	0.0189563	0.0300059	0.026026	0.00859108	0	0
SY_Inactive_Co55	d__Bacteria;p__Desulfobacterota;c__Desulfobacteria;o__Desulfobacterales;f__UBA11574;g__Desulfatibia_A;s__	0.0310769	0.179436	0.059849	0.00949315	0	0	0	0	0	0	0.013959	0.0140954	0	0	0	0
SY_Inactive_Co104	d__Bacteria;p__Desulfobacterota;c__Desulfobacteria;o__Desulfobacterales;f__UBA11574;g__S5133MH16;s__	0	0.324943	0.585796	0.506134	0.315944	0.0156608	0.0353094	0.0348467	0.0180955	0.0129285	0.0224427	0.0416711	0.0429657	0.0210194	0.0124872	0
SY_Inactive_Co51	d__Bacteria;p__Desulfobacterota;c__Desulfobacteria;o__Desulfobacterales;f__UBA11574;g__S5133MH16;s__S5133MH16 sp001751005	0	0.0668724	0.155213	0.267777	0.249097	0.0532398	0.152755	0.152285	0.0665202	0.0387436	0.108793	0.194132	0.198827	0.0793422	0.0321705	0.0147043
SY_Active_Co84	d__Bacteria;p__Desulfobacterota;c__Desulfobacteria;o__Desulfobacterales;f__UBA5616;g__;s__	0	0.0190487	0.0275885	0.0217453	0.0133229	0.00547426	0.0434071	0.078604	0.044454	0.00827919	0.0141421	0.0474065	0.131075	0.0600709	0.00925708	0.00636974
SY_Active_Co454	d__Bacteria;p__Desulfobacterota;c__Desulfobacteria;o__Desulfobacterales;f__UBA5852;g__JABZFP01;s__	0	0	0	0	0	0.0066046	0.0277642	0.00374198	0	0	0.0735526	0.061345	0.0238064	0.00179256	0	0
SY_S23_5	d__Bacteria;p__Desulfobacterota;c__Desulfobulbia;o__Desulfobulbales;f__BM004;g__BM004;s__	0.0325383	0.212427	0.105303	0.0378528	0.0471045	0.0228532	0.0665441	0.124042	0.0996914	0	0.45927	0.342924	0.172659	0.0893501	0	0
SY_Active_Co14	d__Bacteria;p__Desulfobacterota;c__Desulfobulbia;o__Desulfobulbales;f__Desulfocapsaceae;g__Desulfocapsa;s__	0	0	0	0	0	0.0103145	0.00977694	0.00633989	0.00537222	0.0065496	0.0697095	0.0605792	0.0323035	0.00556882	0	0
SY_Active_Co297	d__Bacteria;p__Desulfobacterota;c__Desulfobulbia;o__Desulfobulbales;f__Desulfocapsaceae;g__Desulforhopalus;s__	0	0	0	0	0	0.0409694	0.0330546	0.00478109	0	0	0.142342	0.0680571	0.0147471	0.00199136	0	0
SY_Inactive_Co144	d__Bacteria;p__Desulfobacterota;c__Desulfobulbia;o__Desulfobulbales;f__Desulfocapsaceae;g__Desulforhopalus;s__Desulforhopalus sp013139415	0	0.0392011	0.200111	0.0209469	0	0	0.00269525	0.00875855	0.00283095	0	0	0.00711643	0.0148303	0.00175638	0	0
SY_S25_21	d__Bacteria;p__Desulfobacterota;c__Desulfobulbia;o__Desulfobulbales;f__Desulfurivibrionaceae;g__;s__	0	0.0209571	0.021263	0.0236119	0.0150357	0.00794114	0.0425017	0.0774266	0.0556399	0.0321504	0.0415145	0.139604	0.221493	0.0679151	0.0279295	0.022827
SY_Active_Co75	d__Bacteria;p__Desulfobacterota;c__Desulfobulbia;o__Desulfobulbales;f__Desulfurivibrionaceae;g__;s__	0	0	0	0	0	0.0171182	0.0754844	0.0776078	0.0598261	0.0067043	0	0.00750573	0.0262747	0.00618558	0	0
SY_Inactive_Co42	d__Bacteria;p__Desulfobacterota;c__Desulfobulbia;o__Desulfobulbales;f__Desulfurivibrionaceae;g__Desulfobia;s__	0.00491023	0.286488	0.51761	0.128662	0.0252576	0.0051733	0.00708044	0.00999603	0.00502194	0	0.014558	0.021777	0.0162193	0.00310935	0	0
SY_Active_Co702	d__Bacteria;p__Desulfobacterota;c__Desulfuromonadia;o__Desulfuromonadales;f__BM103;g__M0040;s__	0	0	0	0	0	0.0413086	0.0890805	0.0186266	0.00303112	0	0.0679883	0.042294	0.00697765	0	0	0
SY_S18_8	d__Bacteria;p__Desulfobacterota;c__Desulfuromonadia;o__Desulfuromonadales;f__BM103;g__M0040;s__	0	0	0	0	0	0.443383	0.435568	0.182301	0.114709	0.032141	0.144165	0.119138	0.134544	0.0739818	0	0
SY_S25_9	d__Bacteria;p__Desulfobacterota;c__Desulfuromonadia;o__Desulfuromonadales;f__Geopsychrobacteraceae;g__Malonomonas;s__	0	0	0	0	0	0.00347691	0.078784	0.105799	0.0345902	0.00392867	0.030979	0.136525	0.420239	0.0401217	0.00484062	0
SY_Inactive_Co78	d__Bacteria;p__Desulfobacterota;c__Dissulfuribacteria;o__Dissulfuribacterales;f__UBA3076;g__UBA3076;s__	0	0.210546	0.329809	0.903311	3.31416	0.0767947	1.33063	4.82099	4.43974	1.83601	0.325266	1.595	5.48558	4.12983	1.34334	1.41156
SY_Active_Co477	d__Bacteria;p__Desulfobacterota;c__DSM-4660;o__Desulfatiglandales;f__B25-G16;g__B33-G16;s__	0	0	0	0.0130365	0.0261308	0	0.00594084	0.0313731	0.061786	0.0197907	0.00315944	0.0101992	0.0308702	0.0554949	0.0115036	0.00687267
SY_S17_30	d__Bacteria;p__Desulfobacterota;c__DSM-4660;o__Desulfatiglandales;f__B25-G16;g__B33-G16;s__	0	0.192422	0.369871	0.977864	1.11186	0	0.0338815	0.0845298	0.0784174	0.0448769	0.01481	0.0436446	0.0949405	0.075991	0.041688	0.0370865
SY_Inactive_Co99	d__Bacteria;p__Desulfobacterota;c__DSM-4660;o__Desulfatiglandales;f__B25-G16;g__B33-G16;s__	0	0	0.00573786	0.0791796	0.215807	0	0.00526894	0.0300887	0.151453	0.286614	0.00330952	0.0126481	0.0498948	0.248354	0.360232	0.336938
SY_S19_38	d__Bacteria;p__Desulfobacterota;c__DSM-4660;o__Desulfatiglandales;f__Desulfatiglandaceae;g__;s__	0	0.0308091	0.0405754	0.0399418	0.0304148	0.133263	0.289006	0.132993	0.0581445	0.0246817	0.0543235	0.0982899	0.107483	0.046381	0.0208417	0
SY_Active_Co646	d__Bacteria;p__Desulfobacterota;c__DSM-4660;o__Desulfatiglandales;f__Desulfatiglandaceae;g__;s__	0	0	0.00840092	0.0353805	0.0546588	0	0.00767703	0.0191292	0.032042	0.0451224	0	0.0129292	0.040635	0.0931723	0.0649096	0.060346
SY_Inactive_Co116	d__Bacteria;p__Desulfobacterota;c__DSM-4660;o__Desulfatiglandales;f__Desulfatiglandaceae;g__;s__	0	0.0825902	0.160477	0.105763	0.0521032	0	0	0	0	0	0.00362984	0.00645818	0.00615528	0	0	0
SY_S20_40	d__Bacteria;p__Desulfobacterota;c__DSM-4660;o__Desulfatiglandales;f__Desulfatiglandaceae;g__;s__	0	0.0526802	0.0734301	0.0838299	0.0592113	0.131379	0.291014	0.202329	0.115739	0.177383	0.0783269	0.150447	0.166286	0.130635	0.16654	0.182672
SY_S24_1	d__Bacteria;p__Desulfobacterota;c__DSM-4660;o__Desulfatiglandales;f__Desulfatiglandaceae;g__4484-190-2;s__	0	0.377427	0.648612	0.802377	0.580957	0.715945	0.548049	0.6202	0.462419	0.256258	0.319617	0.697784	0.785035	0.426751	0.25046	0.194612
SY_Inactive_Co166	d__Bacteria;p__Desulfobacterota;c__DSM-4660;o__Desulfatiglandales;f__HGW-15;g__;s__	0	0.11076	0.150104	0.0842958	0.0475351	0	0	0	0	0	0	0	0	0	0	0
SY_Inactive_Co9	d__Bacteria;p__Desulfobacterota;c__DSM-4660;o__Desulfatiglandales;f__HGW-15;g__;s__	0	0.205342	0.252558	0.208616	0.0861873	0	0	0	0	0	0	0	0	0	0	0
SY_Inactive_Co158	d__Bacteria;p__Desulfobacterota;c__DSM-4660;o__Desulfatiglandales;f__HGW-15;g__;s__	0	0.051922	0.102883	0.155978	0.128947	0.0092529	0.0177629	0.023432	0.013697	0	0.0102861	0.0254813	0.0293055	0.0150716	0	0
SY_Inactive_Co59	d__Bacteria;p__Desulfobacterota;c__DSWW01;o__DSWW01;f__DSWW01;g__S015-6;s__	0	0.0721929	0.0949616	0.0573001	0.0297588	0.00215272	0.00902116	0.0230836	0.0081016	0	0.0153677	0.0278636	0.0390069	0.00759538	0	0
SY_Inactive_Co1	d__Bacteria;p__Desulfobacterota;c__GWC2-55-46;o__S146-70;f__;g__;s__	0.0183827	0.395241	0.185317	0.0119584	0.00504418	0	0	0	0	0	0	0	0	0	0	0
SY_Active_Co278	d__Bacteria;p__Desulfobacterota;c__Syntrophia;o__Syntrophales;f__UBA2210;g__UBA2210;s__	0	0	0	0.00621416	0	0.00365429	0.0395138	0.0299837	0.0724822	0.039932	0.00342074	0.0105504	0.0487778	0.0469833	0.0194137	0.0184624
SY_S14_12	d__Bacteria;p__Desulfobacterota;c__Syntrophobacteria;o__BM002;f__BM002;g__BM002;s__	0.424487	2.78743	2.86206	0.752785	0.218336	0	0.0102474	0	0	0	0.0166074	0.015783	0.00895184	0	0	0
SY_Active_Co337	d__Bacteria;p__Desulfobacterota;c__UBA8473;o__UBA8473;f__UBA8473;g__;s__	0	0.0262268	0.0243807	0.0186676	0.0161996	0	0.00503015	0.0170751	0.00867452	0	0.0231402	0.0761287	0.115653	0.0215386	0	0
SY_S25_24	d__Bacteria;p__Desulfobacterota;c__UBA8473;o__UBA8473;f__UBA8473;g__;s__	0	0.0641947	0.0647236	0.0430972	0.0422045	0	0.0244614	0.0468984	0.0469095	0.0198528	0.0244157	0.0920059	0.167664	0.115575	0.0264783	0.0148052
SY_Inactive_Co118	d__Bacteria;p__Desulfobacterota;c__WTBG01;o__JAGOGO01;f__JAGOGO01;g__;s__	0.00260902	0.0807065	0.0734619	0.053101	0.0372362	0	0.00456039	0.00651651	0	0	0	0.00632763	0.00901808	0.00302725	0	0
SY_Inactive_Co134	d__Bacteria;p__Desulfobacterota;c__WTBG01;o__WTBG01;f__;g__;s__	0	0.079645	0.100507	0.0461101	0.024728	0	0	0	0	0	0	0	0	0	0	0
SY_Inactive_Co160	d__Bacteria;p__Desulfobacterota;c__WTBG01;o__WTBG01;f__WTBG01;g__;s__	0.0147798	0.151302	0.0957171	0.0323272	0.012606	0	0	0	0	0	0	0	0	0	0	0
SY_Inactive_Co136	d__Bacteria;p__Desulfobacterota;c__WTBG01;o__WTBG01;f__WTBG01;g__WTBG01;s__WTBG01 sp013139225	0.00358158	0.128411	0.160986	0.0799408	0.0408205	0.0566831	0.155552	0.0920877	0.0304507	0.010359	0.0814074	0.105992	0.0894062	0.0192686	0.00387111	0.00317268
SY_S26_7	d__Bacteria;p__Desulfobacterota_C;c__Anaeroferrophillalia;o__Anaeroferrophillales;f__JAADEO01;g__DSCM01;s__	0	0	0	0	0	0.014222	0.152552	0.193735	0.133851	0.0211061	0.0478658	0.152455	0.344301	0.117637	0.00934205	0.00261121
SY_S25_14	d__Bacteria;p__Desulfobacterota_C;c__Anaeroferrophillalia;o__Anaeroferrophillales;f__JAADEO01;g__DSCM01;s__	0	0	0	0	0	0.0124851	0.240901	0.243648	0.144178	0.0161719	0.0399549	0.160368	0.544998	0.189111	0.01268	0.00236717
SY_Active_Co703	d__Bacteria;p__Eisenbacteria;c__;o__;f__;g__;s__	0	0	0.00930097	0.00583704	0	0.0066396	0.0110336	0.0217889	0.0275289	0.0356163	0.012959	0.0108343	0.0216189	0.0337002	0.046951	0.0500159
SY_Inactive_Co21	d__Bacteria;p__Eisenbacteria;c__RBG-16-71-46;o__CAIMUX01;f__;g__;s__	0	0.0156804	0.0645591	0.0645123	0.0803849	0	0	0	0	0	0	0	0	0	0	0
SY_Active_Co617	d__Bacteria;p__Eisenbacteria;c__RBG-16-71-46;o__CAIMUX01;f__WJJG01;g__;s__	0	0	0.006531	0.00669161	0.0135708	0	0.00328851	0.00766589	0.0147427	0.040417	0.00281981	0.0039723	0.011576	0.0263911	0.0144138	0.0245021
SY_S26_27	d__Bacteria;p__FCPU426;c__JAAXVQ01;o__;f__;g__;s__	0	0	0	0	0	0	0.0105238	0.0208647	0.0312261	0.00746597	0	0.00862047	0.0468551	0.141643	0.0093733	0
SY_Active_Co385	d__Bacteria;p__FCPU426;c__JAAXVQ01;o__;f__;g__;s__	0	0	0	0	0	0	0.0361917	0.00850121	0.00462887	0	0	0.0166274	0.10173	0.0189338	0	0
SY_Active_Co574	d__Bacteria;p__FCPU426;c__JAAXVQ01;o__JAAXVQ01;f__JAAXVQ01;g__;s__	0	0	0	0	0	0	0.00917249	0.0685416	0.0935788	0.00778556	0	0.00330698	0.0165639	0.0175825	0	0
SY_S22_21	d__Bacteria;p__Fermentibacterota;c__Fermentibacteria;o__Fermentibacterales;f__Fermentibacteraceae;g__Aegiribacteria;s__	0	0	0	0	0	0	0.0051123	0.0138306	0.112321	0.262136	0.00250088	0.00582804	0.022515	0.10307	0.165906	0.176405
SY_Active_Co283	d__Bacteria;p__Fermentibacterota;c__Fermentibacteria;o__Fermentibacterales;f__Fermentibacteraceae;g__Aegiribacteria;s__	0	0	0	0	0	0	0.00217299	0.00264158	0.0193156	0.0235856	0	0	0.0115053	0.0530498	0.0175139	0.0301093
SY_Active_Co428	d__Bacteria;p__Fermentibacterota;c__JAFGKV01;o__JAFGKV01;f__JAFGKV01;g__;s__	0	0	0	0	0	0	0	0	0.0135175	0.0731339	0	0.00328758	0.0091128	0.0431186	0.0621237	0.0574398
SY_Inactive_Co114	d__Bacteria;p__Fibrobacterota;c__Chitinivibrionia;o__Chitinivibrionales;f__;g__;s__	0	0.0395637	0.0868255	0.0578051	0.0531929	0	0	0.00952127	0	0	0	0	0	0	0	0
SY_Inactive_Co17	d__Bacteria;p__Fibrobacterota;c__OXYB2-FULL-49-7;o__OXYB2-FULL-49-7;f__XYB2-FULL-49-35;g__;s__	0	0.0880443	0.0952445	0.0284307	0.0271819	0	0	0	0	0	0	0	0	0	0	0
SY_Active_Co517	d__Bacteria;p__Firmicutes;c__Bacilli;o__Mycoplasmatales;f__Hepatoplasmataceae;g__;s__	0	0	0	0	0	0	0	0	0	0	0.00237956	0	0.223888	0	0	0
SY_Active_Co250	d__Bacteria;p__Fusobacteriota;c__Fusobacteriia;o__Fusobacteriales;f__Fusobacteriaceae;g__Psychrilyobacter;s__	0	0	0	0	0	0	0.0162212	0.0378721	0.00536944	0	0.0116575	0.0447871	0.113033	0.00795508	0	0
SY_Inactive_Co130	d__Bacteria;p__Gemmatimonadota;c__;o__;f__;g__;s__	0	0.0137454	0.0313419	0.14849	0.252661	0	0	0	0	0	0	0	0	0	0	0
SY_Inactive_Co90	d__Bacteria;p__Gemmatimonadota;c__Gemmatimonadetes;o__Longimicrobiales;f__UBA6960;g__;s__	0	0.139338	0.291705	0.145051	0.170144	0	0	0	0	0	0	0	0	0	0	0
SY_S19_17	d__Bacteria;p__Gemmatimonadota;c__Gemmatimonadetes;o__Longimicrobiales;f__UBA6960;g__JABDNZ01;s__	0	0.014496	0.0211126	0.0162154	0.00811435	0.053639	0.102126	0.0867049	0.0179946	0.00408862	0.0942561	0.0738819	0.0787796	0.00705187	0	0
SY_Active_Co595	d__Bacteria;p__Gemmatimonadota;c__Gemmatimonadetes;o__Longimicrobiales;f__UBA6960;g__PXFI01;s__	0	0.00405338	0.00700518	0.00897043	0	0	0.0120214	0.0135275	0.0162444	0.00738424	0.0027446	0.0109704	0.0395041	0.0233048	0.00261535	0
SY_Inactive_Co29	d__Bacteria;p__Hydrogenedentota;c__;o__;f__;g__;s__	0	0.0160548	0.0630866	0.0737138	0.0850583	0	0	0	0	0	0	0	0	0	0	0
SY_Active_Co484	d__Bacteria;p__JABDJQ01;c__JABDJQ01;o__JABDJQ01;f__JABDJQ01;g__;s__	0	0	0	0	0	0	0.00343477	0.00791863	0.0164518	0.0519765	0.00365993	0.00559045	0.0171636	0.0292768	0.0273264	0.0295712
SY_Active_Co721	d__Bacteria;p__JAGOBX01;c__;o__;f__;g__;s__	0	0	0	0	0	0.00429427	0.0211422	0.0367265	0.0679582	0.0294877	0	0.00606503	0.0269838	0.0593731	0.0349067	0.0384783
SY_S27_8	d__Bacteria;p__JAGOBX01;c__JAGOBX01;o__;f__;g__;s__	0	0	0	0	0	0	0	0	0.03042	0.100288	0	0	0	0.0647977	0.153201	0.0633315
SY_Inactive_Co6	d__Bacteria;p__Krumholzibacteriota;c__Krumholzibacteria;o__Krumholzibacteriales;f__Krumholzibacteriaceae;g__;s__	0	0.0322891	0.0612082	0.0713384	0.0347764	0.00549851	0.0154977	0.0212568	0.0111707	0.00414934	0.00424534	0.00737191	0.0130077	0.00577675	0	0
SY_Active_Co349	d__Bacteria;p__Krumholzibacteriota;c__Krumholzibacteria;o__Krumholzibacteriales;f__Krumholzibacteriaceae;g__;s__	0	0.00759665	0.0145282	0.00807534	0	0.0516424	0.112564	0.12931	0.052896	0.0141863	0.0605468	0.0722185	0.0745267	0.0175288	0.0047483	0
SY_Active_Co410	d__Bacteria;p__Krumholzibacteriota;c__Krumholzibacteria;o__Krumholzibacteriales;f__Krumholzibacteriaceae;g__;s__	0	0.00853401	0.0138072	0.00873699	0	0.00431202	0.0191657	0.031067	0.0442466	0.0297875	0.0104457	0.0196672	0.0455882	0.0384415	0.00970145	0.00524303
SY_Inactive_Co127	d__Bacteria;p__Krumholzibacteriota;c__Krumholzibacteria;o__Krumholzibacteriales;f__Krumholzibacteriaceae;g__;s__	0	0.0350958	0.0694464	0.0607324	0.0542975	0	0	0	0	0	0	0	0	0	0	0
SY_Active_Co123	d__Bacteria;p__Krumholzibacteriota;c__Krumholzibacteria;o__Krumholzibacteriales;f__Krumholzibacteriaceae;g__;s__	0	0.00835734	0.0154876	0.0118255	0.00834248	0	0.00553817	0.00656749	0.0140479	0.0473438	0	0.00370175	0.00586381	0.0109287	0.0692049	0.0855096
SY_Active_Co643	d__Bacteria;p__Krumholzibacteriota;c__Krumholzibacteria;o__Krumholzibacteriales;f__Krumholzibacteriaceae;g__;s__	0	0	0.00470444	0.00686997	0	0.0325438	0.0577798	0.0399461	0.0145268	0.00376188	0.015987	0.0174107	0.0193517	0.00480244	0	0
SY_S26_12	d__Bacteria;p__Krumholzibacteriota;c__Krumholzibacteria;o__Krumholzibacteriales;f__Krumholzibacteriaceae;g__Krumholzibacterium;s__	0	0.015768	0.0341316	0.0224322	0	0.0316859	0.0900944	0.086103	0.071802	0.05449	0.0151092	0.0275128	0.061174	0.0762179	0.0114127	0.0102737
SY_S26_8	d__Bacteria;p__Krumholzibacteriota;c__Krumholzibacteria;o__Krumholzibacteriales;f__Krumholzibacteriaceae;g__Krumholzibacterium;s__	0	0	0	0	0	0.00505491	0.0214671	0.0242233	0.0454278	0.0210321	0.00467365	0.0121916	0.035736	0.0763907	0.00599055	0.00234929
SY_S26_19	d__Bacteria;p__Krumholzibacteriota;c__Krumholzibacteria;o__Krumholzibacteriales;f__WJIX01;g__;s__	0	0	0	0	0	0	0.00982181	0.0113287	0.0877396	0.0654768	0	0.00534808	0.0236916	0.104793	0.0175247	0.0102258
SY_Active_Co275	d__Bacteria;p__Krumholzibacteriota;c__Krumholzibacteria;o__LZORAL124-64-63;f__LZORAL124-64-63;g__;s__	0	0.0281415	0.0508999	0.0179852	0.0087218	0.0119781	0.0167995	0.0153289	0.00775097	0.00313685	0.0467218	0.0288372	0.0243509	0.00360623	0	0
SY_Inactive_Co96	d__Bacteria;p__Krumholzibacteriota;c__Krumholzibacteria;o__LZORAL124-64-63;f__LZORAL124-64-63;g__;s__	0	0.0731189	0.12011	0.0444545	0.0127891	0	0	0.00287992	0	0	0.0071689	0.00664448	0.00831545	0.00153257	0	0
SY_Active_Co29	d__Bacteria;p__Krumholzibacteriota;c__Krumholzibacteria;o__LZORAL124-64-63;f__LZORAL124-64-63;g__LZORAL124-64-63;s__	0	0	0	0	0	0.050123	0.0987467	0.0148503	0	0	0.0156963	0.0121306	0.00489604	0	0	0
SY_S23_14	d__Bacteria;p__Krumholzibacteriota;c__Krumholzibacteria;o__LZORAL124-64-63;f__LZORAL124-64-63;g__LZORAL124-64-63;s__	0	0	0	0	0	0.0784978	0.0485829	0.0273115	0.010082	0	0.148276	0.0751345	0.039127	0.00520038	0	0
SY_Active_Co371	d__Bacteria;p__Krumholzibacteriota;c__Krumholzibacteria;o__LZORAL124-64-63;f__LZORAL124-64-63;g__LZORAL124-64-63;s__	0	0	0	0	0	0.0400923	0.037116	0.0410267	0.042679	0.0222013	0.0537871	0.0546049	0.0989793	0.0534016	0.00441344	0
SY_Active_Co550	d__Bacteria;p__Krumholzibacteriota;c__Krumholzibacteria;o__LZORAL124-64-63;f__LZORAL124-64-63;g__LZORAL124-64-63;s__	0	0.00878904	0.00799951	0	0	0.0156919	0.0576715	0.0525327	0.0126462	0	0.0199637	0.0221533	0.0277595	0.00410616	0	0
SY_Inactive_Co139	d__Bacteria;p__Krumholzibacteriota;c__Krumholzibacteria;o__WVZY01;f__;g__;s__	0.00411922	0.0746519	0.129108	0.0741929	0.0463724	0	0	0	0	0	0	0	0	0	0	0
SY_Active_Co146	d__Bacteria;p__Krumholzibacteriota;c__Krumholzibacteria;o__WVZY01;f__;g__;s__	0	0.0246588	0.0271326	0.00734432	0	0.00656321	0.0240071	0.0330119	0.0127527	0	0.0102913	0.0193264	0.0353452	0.00654363	0	0
SY_Inactive_Co65	d__Bacteria;p__Krumholzibacteriota;c__Krumholzibacteria;o__WVZY01;f__;g__;s__	0	0.0683241	0.0730812	0.0242732	0.00998112	0	0	0	0	0	0	0	0	0	0	0
SY_Inactive_Co129	d__Bacteria;p__Krumholzibacteriota;c__Krumholzibacteria;o__WVZY01;f__WVZY01;g__;s__	0	0.0622352	0.0938785	0.0389134	0.0154132	0	0	0	0	0	0	0	0	0	0	0
SY_Active_Co634	d__Bacteria;p__Krumholzibacteriota;c__Krumholzibacteria;o__WVZY01;f__WVZY01;g__;s__	0	0.0102989	0.0205901	0.00740338	0	0.0108173	0.0224033	0.0360401	0.0193553	0.00526776	0.0243294	0.0245096	0.0431751	0.0102509	0	0
SY_Inactive_Co148	d__Bacteria;p__Latescibacterota;c__4484-107;o__4484-107;f__4484-107;g__4484-107;s__	0	0.0320224	0.071042	0.09492	0.0664753	0	0.00356195	0.0240738	0.0265694	0.0145998	0	0.00774602	0.0294089	0.0230882	0.00993147	0.01083
SY_S26_36	d__Bacteria;p__Latescibacterota;c__4484-107;o__4484-107;f__4484-107;g__4484-107;s__	0	0.0104617	0.0258555	0.0437866	0.046356	0	0.00424116	0.0251612	0.0440396	0.0291876	0	0.0103162	0.0424138	0.0627148	0.0198062	0.0214545
SY_Inactive_Co180	d__Bacteria;p__Latescibacterota;c__MVCY01;o__MVCY01;f__MVCY01;g__MVCY01;s__	0	0	0.00859742	0.0742591	0.155442	0	0	0	0.00568358	0.00753384	0	0	0.00368961	0.0117181	0.0194712	0.00977159
SY_S15_3	d__Bacteria;p__Margulisbacteria;c__WOR-1;o__JAHJIW01;f__;g__;s__	0	0.0605728	0.175932	0.0435339	0.00979026	0	0	0	0	0	0	0	0	0	0	0
SY_Inactive_Co177	d__Bacteria;p__Margulisbacteria;c__WOR-1;o__O2-12-FULL-45-9;f__;g__;s__	0	0	0.0104823	0.0591052	0.14864	0	0	0	0	0	0	0	0	0	0	0
SY_Inactive_Co28	d__Bacteria;p__Margulisbacteria;c__WOR-1;o__O2-12-FULL-45-9;f__;g__;s__	0	0.0549722	0.0719255	0.0380555	0.0381303	0	0	0	0	0	0	0	0	0	0	0
SY_Inactive_Co126	d__Bacteria;p__Margulisbacteria;c__WOR-1;o__O2-12-FULL-45-9;f__O2-12-FULL-45-9;g__;s__	0	0.069844	0.108685	0.00492614	0.0321078	0	0	0	0	0	0	0	0	0	0	0
SY_S16_5	d__Bacteria;p__Margulisbacteria;c__WOR-1;o__O2-12-FULL-45-9;f__O2-12-FULL-45-9;g__JAHIZU01;s__	0	0	0.015791	0.378169	0.283263	0	0	0	0	0	0	0	0	0	0	0
SY_Inactive_Co172	d__Bacteria;p__Margulisbacteria;c__WOR-1;o__O2-12-FULL-45-9;f__O2-12-FULL-45-9;g__JAHIZU01;s__	0	0.233778	0.110876	0.021335	0.00713567	0	0	0	0	0	0	0	0	0	0	0
SY_Active_Co602	d__Bacteria;p__Marinisomatota;c__AB16;o__AB16;f__46-47;g__M50B103;s__	0	0	0	0	0	0	0	0.0080228	0.057935	0.0668829	0	0	0.00758557	0.0602091	0.0602477	0.0598401
SY_Active_Co416	d__Bacteria;p__Marinisomatota;c__AB16;o__AB16;f__46-47;g__M50B103;s__	0	0	0	0	0	0.00316317	0.0330915	0.0457921	0.0758594	0.0100615	0.00337995	0.0115354	0.0403221	0.0483403	0.00505256	0.00314933
SY_Active_Co580	d__Bacteria;p__Marinisomatota;c__Marinisomatia;o__Marinisomatales;f__JAHJCW01;g__JAHJCW01;s__	0	0	0	0	0	0	0.00773834	0.0110728	0.0260978	0.0147927	0.00292061	0.00708162	0.0255048	0.0779262	0.0100876	0.00816021
SY_Active_Co482	d__Bacteria;p__Marinisomatota;c__Marinisomatia;o__Marinisomatales;f__JAHJCW01;g__JAHJCW01;s__	0	0.00625206	0.00897544	0.00858169	0	0.00552154	0.0214314	0.0475735	0.0526299	0.0066562	0.00934898	0.0188877	0.0361231	0.0239588	0	0
SY_S28_23	d__Bacteria;p__Marinisomatota;c__UBA2242;o__UBA2242;f__UBA2242;g__UBA9312;s__	0	0	0	0	0	0	0	0.00601885	0.0465562	0.109912	0	0.00363651	0.0138741	0.064646	0.268423	0.19356
SY_Inactive_Co174	d__Bacteria;p__Methylomirabilota;c__Methylomirabilia;o__Methylomirabilales;f__CSP1-5;g__CSP1-5;s__CSP1-5 sp012974305	0.162371	0.0134071	0.00962809	0	0	0.00221385	0	0	0	0	0	0	0	0	0	0
SY_Active_Co83	d__Bacteria;p__Myxococcota;c__B64-G9;o__B64-G9;f__B64-G9;g__;s__	0	0	0	0	0	0	0.00328335	0.0377276	0.0919752	0.0040042	0.00307222	0.00867178	0.0589227	0.0908074	0.00247574	0
SY_Inactive_Co115	d__Bacteria;p__Myxococcota;c__B64-G9;o__B64-G9;f__B64-G9;g__;s__	0	0.0353223	0.0951876	0.0687268	0.0436651	0	0	0.00337289	0	0	0	0	0	0	0	0
SY_Active_Co159	d__Bacteria;p__Myxococcota;c__Polyangia;o__GCA-2747355;f__;g__;s__	0	0	0	0	0	0.0152652	0.0671588	0.00897443	0	0	0.0177166	0.0146067	0.0149645	0.00181406	0	0
SY_S25_8	d__Bacteria;p__Myxococcota;c__Polyangia;o__JAAYKL01;f__JAAYKL01;g__;s__	0	0	0.00523811	0.0113091	0.0118215	0.0203129	0.119338	0.120436	0.0133935	0	0.0145975	0.0458211	0.195515	0.0282194	0.00867411	0.00319455
SY_S23_21	d__Bacteria;p__Myxococcota;c__Polyangia;o__Polyangiales;f__SG8-38;g__;s__	0	0	0	0	0	0.0130357	0.0379555	0	0	0	0.235596	0.118652	0.00907889	0	0	0
SY_S23_19	d__Bacteria;p__Myxococcota;c__Polyangia;o__Polyangiales;f__SG8-38;g__SG8-38;s__	0	0	0	0	0	0.00492568	0.00762093	0	0	0	0.157525	0.0564512	0.00514465	0	0	0
SY_Inactive_Co143	d__Bacteria;p__Myxococcota_A;c__UBA9160;o__SZUA-336;f__SZUA-336;g__;s__	0.00765509	0.10754	0.15877	0.0568442	0.0159426	0	0	0	0	0	0	0	0	0	0	0
SY_Inactive_Co41	d__Bacteria;p__Nitrospinota;c__Nitrospinia;o__Nitrospinales;f__Nitrospinaceae;g__SZUA-226;s__	0.442991	0.0252462	0.0225802	0	0	0	0	0	0	0	0	0	0	0	0	0
SY_Inactive_Co20	d__Bacteria;p__Nitrospirota;c__Thermodesulfovibrionia;o__UBA6902;f__UBA6902;g__Glo-13;s__	0.0242969	0.338384	0.0347265	0.00694292	0	0	0	0	0	0	0	0	0	0	0	0
SY_Active_Co31	d__Bacteria;p__Omnitrophota;c__Koll11;o__;f__;g__;s__	0	0	0	0	0	0	0.00741289	0.066614	0.119635	0.0292732	0	0.00513106	0.0250433	0.0370276	0.0298233	0.0564114
SY_Active_Co135	d__Bacteria;p__Omnitrophota;c__Koll11;o__4484-171;f__4484-171;g__;s__	0	0	0	0	0	0	0.0070414	0.0532094	0.160093	0.0285609	0	0.00520817	0.0396349	0.0693827	0.00432692	0.00539332
SY_S26_35	d__Bacteria;p__Omnitrophota;c__Koll11;o__GIF10;f__JAHJCI01;g__;s__	0	0	0	0	0	0	0.0059034	0.00968443	0.031746	0.0056784	0	0	0.0199388	0.0713252	0.007536	0.0214881
SY_Inactive_Co50	d__Bacteria;p__Patescibacteria;c__ABY1;o__JAHJFT01;f__JAHJFT01;g__;s__	0	0.00548932	0.0429131	0.171924	0.165724	0	0	0	0	0	0	0	0	0	0	0
SY_Inactive_Co27	d__Bacteria;p__Patescibacteria;c__ABY1;o__SG8-24;f__;g__;s__	0	0.0513466	0.123074	0.0265509	0	0	0	0	0	0	0	0	0	0	0	0
SY_S14_10	d__Bacteria;p__Patescibacteria;c__ABY1;o__SG8-24;f__SG8-24;g__;s__	0	0.301154	0.43573	0.128193	0.0408366	0	0	0	0	0	0	0	0	0	0	0
SY_Active_Co401	d__Bacteria;p__Patescibacteria;c__Dojkabacteria;o__JAHIVN01;f__JAHIVN01;g__;s__	0	0	0	0	0	0	0	0	0.00988323	0.0656142	0	0	0.00372641	0.011453	0.033535	0.0327201
SY_Active_Co144	d__Bacteria;p__Patescibacteria;c__Gracilibacteria;o__UBA1369;f__LOWO2-01-FULL-3;g__JAACEU01;s__	0	0	0	0	0	0.152304	0.098825	0.00651964	0	0	0	0	0	0	0	0
SY_Active_Co194	d__Bacteria;p__Patescibacteria;c__Gracilibacteria;o__UM-FILTER-43-11;f__UM-FILTER-43-11;g__;s__	0	0	0	0	0	0	0.00693165	0.012449	0.0143415	0.00466236	0.00687988	0.0197039	0.045916	0.0711955	0.00630719	0
SY_Active_Co652	d__Bacteria;p__Patescibacteria;c__Gracilibacteria;o__UM-FILTER-43-11;f__UM-FILTER-43-11;g__JAFGCT01;s__	0	0	0	0	0	0.0758346	0.164862	0.141147	0.0177846	0	0.00504914	0.0100068	0.019387	0.0111605	0	0
SY_S19_25	d__Bacteria;p__Patescibacteria;c__Paceibacteria;o__Moranbacterales;f__GCA-2747515;g__;s__	0	0	0	0	0	0.390547	0.481841	0.285825	0.0378979	0.0114235	0.0543921	0.0274291	0.0184644	0.00638947	0	0
SY_Active_Co133	d__Bacteria;p__Patescibacteria;c__Paceibacteria;o__Moranbacterales;f__M55B143;g__M55B143;s__	0	0	0	0	0	0	0.00374185	0.0230041	0.0893724	0.0194557	0	0.00453943	0.0253421	0.033801	0.00368546	0.00430171
SY_Active_Co394	d__Bacteria;p__Patescibacteria;c__Paceibacteria;o__Paceibacterales;f__JAHIOY01;g__;s__	0	0	0	0	0	0	0	0	0.0150081	0.0224639	0	0	0.00895075	0.0470352	0.0560504	0.0559227
SY_Active_Co306	d__Bacteria;p__Patescibacteria;c__Paceibacteria;o__Paceibacterales;f__UBA6532;g__;s__	0	0	0	0	0	0	0	0.0895145	0.0476699	0.00605798	0	0	0.0191966	0.0227547	0	0
SY_Active_Co642	d__Bacteria;p__Patescibacteria;c__Paceibacteria;o__Portnoybacterales;f__JAHIHE01;g__;s__	0	0	0	0	0	0	0.00218645	0.00342898	0.0338984	0.0504514	0	0.00290303	0.00768729	0.0357188	0.0227481	0.0382384
SY_Active_Co148	d__Bacteria;p__Patescibacteria;c__Paceibacteria;o__Portnoybacterales;f__JAHIHE01;g__;s__	0	0	0	0	0	0	0	0	0.00668845	0.0321515	0	0	0.00250958	0.0124683	0.0888587	0.0305325
SY_Active_Co3	d__Bacteria;p__Patescibacteria;c__Paceibacteria;o__UBA6257;f__UBA6257;g__;s__	0	0	0	0	0	0	0	0	0.0191474	0.0351302	0	0	0.00475737	0.0293281	0.0852737	0.0576288
SY_Active_Co126	d__Bacteria;p__Patescibacteria;c__Paceibacteria;o__UBA9983_A;f__J119;g__;s__	0	0	0	0	0	0	0	0	0	0	0.115043	0.0852188	0.0103693	0	0	0
SY_Active_Co145	d__Bacteria;p__Patescibacteria;c__Paceibacteria;o__UBA9983_A;f__UBA12079;g__JAHITU01;s__	0	0	0	0	0	0	0.00302035	0.059638	0.0858105	0.00364111	0	0	0.0123552	0.0113633	0	0
SY_Active_Co252	d__Bacteria;p__Planctomycetota;c__B129-G9;o__B129-G9;f__B129-G9;g__B129-G9;s__	0	0	0	0	0	0	0	0	0.00976623	0.096189	0	0	0.00274	0.0132015	0.108829	0.03406
SY_Inactive_Co62	d__Bacteria;p__Planctomycetota;c__Brocadiae;o__Brocadiales;f__Scalinduaceae;g__Scalindua_A;s__	0.251889	0.107363	0.0314409	0.00729817	0	0	0	0	0	0	0.00869958	0.00845453	0	0	0	0
SY_Inactive_Co101	d__Bacteria;p__Planctomycetota;c__DG-23;o__SLPQ01;f__;g__;s__	0	0.0495275	0.0934764	0.0517153	0.0435215	0	0	0	0	0	0	0	0	0	0	0
SY_Active_Co664	d__Bacteria;p__Planctomycetota;c__Phycisphaerae;o__Sedimentisphaerales;f__SG8-4;g__CS2-K091;s__	0	0.116058	0.193337	0.111412	0.121504	0	0.0151317	0.0671021	0.0321133	0.00703812	0.0119635	0.0409035	0.071661	0.0157766	0	0
SY_S28_30	d__Bacteria;p__Planctomycetota;c__Phycisphaerae;o__Sedimentisphaerales;f__SG8-4;g__JAFGPJ01;s__	0	0.0236317	0.037835	0.0452955	0.0374117	0.00595395	0.0184213	0.0519769	0.0795918	0.102195	0.00668445	0.0164968	0.0576063	0.0995144	0.0866794	0.0848094
SY_S17_12	d__Bacteria;p__Planctomycetota;c__Phycisphaerae;o__Sedimentisphaerales;f__SG8-4;g__NIOZ-UU13;s__	0	0.0882168	0.158503	0.567138	0.735079	0	0	0.0298281	0.0289349	0.0199849	0	0	0.0305511	0.0265622	0.0163564	0.0121543
SY_Inactive_Co105	d__Bacteria;p__Planctomycetota;c__Phycisphaerae;o__Sedimentisphaerales;f__SM23-30;g__;s__	0	0.0407567	0.0931435	0.0949085	0.0121911	0	0.00267765	0	0.00588292	0.00596624	0	0	0.00263497	0.00592101	0.00349558	0.00482441
SY_Active_Co82	d__Bacteria;p__Planctomycetota;c__Phycisphaerae;o__SM23-33;f__SM23-33;g__;s__	0	0	0	0	0	0	0	0	0.00466673	0.0450886	0	0	0.00231882	0.00997038	0.0463084	0.0436427
SY_Inactive_Co122	d__Bacteria;p__Planctomycetota;c__Phycisphaerae;o__UBA1845;f__PWPN01;g__PWPN01;s__	0	0.123714	0.178709	0.0903199	0.0828383	0	0	0	0	0	0	0	0.00453743	0	0	0
SY_S25_1	d__Bacteria;p__Planctomycetota;c__Phycisphaerae;o__UBA1845;f__UBA1845;g__;s__	0	0.0224583	0.0346598	0.0137394	0.0109974	0.00447426	0.0462649	0.175168	0.0711028	0.00902322	0.0254706	0.0652149	0.180737	0.0287077	0.00306583	0
SY_Inactive_Co71	d__Bacteria;p__Planctomycetota;c__Phycisphaerae;o__UBA1845;f__UBA1845;g__JACQXM01;s__	0	0.0186006	0.0255957	0.0447974	0.292922	0	0	0	0	0	0	0	0.00576729	0.0066288	0.00674744	0.0025082
SY_Active_Co226	d__Bacteria;p__Planctomycetota;c__Phycisphaerae;o__UBA1845;f__UBA1845;g__JACQXM01;s__	0	0.0066116	0.00843919	0.00540915	0	0	0	0.00528353	0.00267742	0	0.005924	0.0312895	0.0745962	0.013801	0	0
SY_Active_Co527	d__Bacteria;p__Planctomycetota;c__Phycisphaerae;o__UBA1845;f__UBA1845;g__JACQXM01;s__	0	0.00925333	0.00976252	0.0114974	0.0182439	0	0.00460906	0.0201161	0.0181326	0.0140948	0.00260418	0.00744657	0.0238151	0.0262199	0.0236628	0.0237085
SY_Active_Co390	d__Bacteria;p__Planctomycetota;c__PLA2;o__PLA2;f__JAEUHO01;g__;s__	0	0	0	0	0	0.0636789	0.0592534	0.026007	0	0	0.00987945	0	0	0	0	0
SY_Active_Co87	d__Bacteria;p__Planctomycetota;c__Planctomycetia;o__Pirellulales;f__Pirellulaceae;g__Anammoximicrobium;s__	0	0	0	0	0	0.044171	0.130577	0.0141004	0	0	0.0167549	0.0160221	0.00617022	0	0	0
SY_S22_26	d__Bacteria;p__Planctomycetota;c__Planctomycetia;o__Pirellulales;f__Thermoguttaceae;g__JAHIKV01;s__	0	0	0.0159215	0.0100126	0	0.0059834	0.0113508	0.0181263	0.0270018	0.12982	0	0.0103956	0.0207964	0.025753	0.0736316	0.0281869
SY_Active_Co562	d__Bacteria;p__Planctomycetota;c__SBBH01;o__;f__;g__;s__	0	0	0	0	0	0.00317238	0.0252152	0.0295521	0.00941966	0	0.00228794	0.00789408	0.0391182	0.0300699	0	0
SY_Active_Co360	d__Bacteria;p__Planctomycetota;c__SBBH01;o__;f__;g__;s__	0	0	0	0.00522532	0.00507148	0	0	0.0199958	0.0268482	0	0	0.00688965	0.032212	0.0344553	0	0
SY_Inactive_Co66	d__Bacteria;p__Planctomycetota;c__SZUA-567;o__;f__;g__;s__	0	0.0106684	0.0700232	0.107446	0.0829992	0	0	0	0	0	0	0	0	0	0	0
SY_Active_Co137	d__Bacteria;p__Poribacteria;c__DTPJ01;o__DTPJ01;f__WJIO01;g__;s__	0	0	0.00530272	0.0105942	0.0100975	0	0.00871347	0.0151232	0.0223285	0.0234276	0.00244787	0.00896751	0.0201937	0.0362166	0.0283904	0.0286586
SY_Inactive_Co179	d__Bacteria;p__Poribacteria;c__DTPJ01;o__DTPJ01;f__WJIO01;g__;s__	0	0.0518551	0.0675431	0.0785328	0.0363377	0	0.00277708	0.0131735	0.00968912	0	0	0.00492353	0.00758122	0.00303059	0	0
SY_Inactive_Co49	d__Bacteria;p__Proteobacteria;c__Alphaproteobacteria;o__Rhizobiales;f__Hyphomicrobiaceae;g__Hyphomicrobium_A;s__	0.0279319	0.0676425	0.0925721	0.0523192	0.0431335	0	0	0	0	0.00414252	0.00370975	0	0	0	0.00325613	0.00208779
SY_S23_2	d__Bacteria;p__Proteobacteria;c__Alphaproteobacteria;o__Rhodobacterales;f__Rhodobacteraceae;g__UBA3077;s__	0	0	0	0	0	0	0	0	0.00335923	0.00417008	0.109082	0.0323281	0.00465227	0.00262897	0	0
SY_Active_Co43	d__Bacteria;p__Proteobacteria;c__Alphaproteobacteria;o__Rhodospirillales;f__UXAT02;g__JAEULH01;s__	0.0168383	0.00691147	0.004216	0	0	0.00273666	0.0458873	0.0546831	0.00833575	0	0.0813301	0.0843142	0.0556124	0.00386782	0	0
SY_Inactive_Co149	d__Bacteria;p__Proteobacteria;c__Gammaproteobacteria;o__Acidiferrobacterales;f__SZUA-150;g__;s__	0	0.0539654	0.0271553	0.118202	0.0665021	0	0	0	0	0	0	0	0	0	0	0
SY_S15_10	d__Bacteria;p__Proteobacteria;c__Gammaproteobacteria;o__Arenicellales;f__BMS3Bbin11;g__BMS3Bbin11;s__	0	0.250171	0.550002	0.0822865	0.0558897	0.0199972	0.0354169	0.050641	0.0457345	0	0.0561049	0.0347236	0.0409854	0	0	0
SY_S23_20	d__Bacteria;p__Proteobacteria;c__Gammaproteobacteria;o__Arenicellales;f__LS-SOB;g__;s__	0	0	0	0	0	0.0747593	0.0252479	0.00938656	0.0028287	0	0.209579	0.0684132	0.0126712	0	0	0
SY_Active_Co427	d__Bacteria;p__Proteobacteria;c__Gammaproteobacteria;o__Beggiatoales;f__Beggiatoaceae;g__Thiomargarita;s__	0	0	0	0	0	0.0162681	0.116324	0.00891334	0	0	0.00707301	0.0110842	0	0	0	0
SY_S13_1	d__Bacteria;p__Proteobacteria;c__Gammaproteobacteria;o__Burkholderiales;f__Nitrosomonadaceae;g__GCA-2721545;s__GCA-2721545 sp003230615	0.240341	0.0622792	0.0295156	0.0112912	0.00743839	0	0	0	0	0	0	0	0	0	0	0
SY_S20_24	d__Bacteria;p__Proteobacteria;c__Gammaproteobacteria;o__Chromatiales;f__Sedimenticolaceae;g__;s__	0	0	0	0	0	1.3267	1.14576	0.454625	0.0687456	0.0276065	0.173344	0.165608	0.0528055	0.0085025	0	0
SY_Active_Co40	d__Bacteria;p__Proteobacteria;c__Gammaproteobacteria;o__Chromatiales;f__Sedimenticolaceae;g__;s__	0	0	0	0	0	0.00629255	0.0596196	0.0712625	0.0212322	0	0.0520976	0.07025	0.0650189	0.00949432	0	0
SY_S15_9	d__Bacteria;p__Proteobacteria;c__Gammaproteobacteria;o__Chromatiales;f__Sedimenticolaceae;g__;s__	0	0.332989	0.576555	0.148987	0.0423471	0.0140941	0.0118863	0	0	0	0	0	0	0	0	0
SY_Active_Co682	d__Bacteria;p__Proteobacteria;c__Gammaproteobacteria;o__Chromatiales;f__Sedimenticolaceae;g__;s__	0	0	0	0	0	0.0160597	0.0380117	0.0118083	0	0	0.0534763	0.0502701	0.0104724	0	0	0
SY_Inactive_Co85	d__Bacteria;p__Proteobacteria;c__Gammaproteobacteria;o__Chromatiales;f__Sedimenticolaceae;g__DRKS01;s__	0.0179469	0.210433	0.0499939	0	0	0	0	0	0	0	0	0	0	0	0	0
SY_S20_39	d__Bacteria;p__Proteobacteria;c__Gammaproteobacteria;o__Chromatiales;f__Sedimenticolaceae;g__HyVt-443;s__	0	0	0	0	0	0.059513	0.415292	0.401336	0.07302	0.00626008	0.250143	0.379419	0.335379	0.0291555	0.00377464	0
SY_S20_31	d__Bacteria;p__Proteobacteria;c__Gammaproteobacteria;o__Chromatiales;f__Sedimenticolaceae;g__HyVt-443;s__	0	0	0	0	0	0.0228211	0.255112	0.2479	0.0621761	0.00359602	0.218254	0.285544	0.221773	0.0246758	0.00237346	0
SY_S25_19	d__Bacteria;p__Proteobacteria;c__Gammaproteobacteria;o__Chromatiales;f__Sedimenticolaceae;g__HyVt-443;s__	0	0	0	0	0	0.0209995	0.214109	0.201857	0.0480639	0.0038352	0.156282	0.226142	0.19222	0.0205999	0	0
SY_S20_7	d__Bacteria;p__Proteobacteria;c__Gammaproteobacteria;o__Chromatiales;f__Sedimenticolaceae;g__Sva-25;s__	0	0	0	0	0	0.574674	3.67459	1.14637	0.141222	0.0416579	0.26052	0.306849	0.17845	0.015116	0.00226939	0
SY_S20_3	d__Bacteria;p__Proteobacteria;c__Gammaproteobacteria;o__Chromatiales;f__Sedimenticolaceae;g__Sva-25;s__	0	0	0	0	0	0.506616	1.44079	0.598485	0.11433	0.0285797	0.570229	0.539153	0.180217	0.0146799	0.00225715	0
SY_S21_10	d__Bacteria;p__Proteobacteria;c__Gammaproteobacteria;o__DSM-19610;f__DSM-19610;g__Thiogranum;s__	0.024289	0.0567094	0.0273219	0.0122878	0.022077	0.295746	2.99709	3.14563	0.857114	0.0792991	4.24469	4.00097	3.48879	0.364404	0.041227	0
SY_S23_17	d__Bacteria;p__Proteobacteria;c__Gammaproteobacteria;o__DSM-19610;f__DSM-19610;g__Thiogranum;s__	0.00873955	0.0129695	0.0060332	0.00899769	0.0207074	0.0691902	0.267394	0.313202	0.0972415	0.0148232	0.630152	0.482344	0.322363	0.0410369	0.00604523	0
SY_Active_Co196	d__Bacteria;p__Proteobacteria;c__Gammaproteobacteria;o__DSM-19610;f__DSM-19610;g__Thiogranum;s__	0	0	0	0	0	0.0068853	0.0605978	0.0330545	0	0	0.337139	0.232228	0.0724383	0.00439082	0	0
SY_Active_Co635	d__Bacteria;p__Proteobacteria;c__Gammaproteobacteria;o__DSM-19610;f__DSM-19610;g__Thiogranum;s__	0	0	0.00461694	0	0	0.017059	0.0700978	0.0524132	0.0103939	0	0.383344	0.220734	0.0786001	0.006513	0	0
SY_S13_5	d__Bacteria;p__Proteobacteria;c__Gammaproteobacteria;o__GCA-001735895;f__GCA-001735895;g__GCA-001735895;s__	0.202338	0.0128748	0.0115075	0	0	0	0	0	0	0	0	0	0	0	0	0
SY_S13_11	d__Bacteria;p__Proteobacteria;c__Gammaproteobacteria;o__GCA-2729495;f__GCA-2729495;g__JABIQA01;s__	0.932292	0.0460903	0.0438058	0.00397773	0	0.00197565	0	0	0	0	0	0	0	0	0	0
SY_S20_27	d__Bacteria;p__Proteobacteria;c__Gammaproteobacteria;o__GCF-002020875;f__GRL18;g__GRL18;s__	0	0.00486589	0	0	0	0.108791	0.557882	0.368638	0.0793696	0.00457853	0.113722	0.164572	0.108862	0.0198981	0	0
SY_Active_Co618	d__Bacteria;p__Proteobacteria;c__Gammaproteobacteria;o__GCF-002020875;f__GRL18;g__GRL18;s__	0	0	0	0	0	0.0482692	0.12088	0.0129639	0.00269849	0.00342134	0.101642	0.0924759	0.0179862	0.00227978	0	0
SY_S13_4	d__Bacteria;p__Proteobacteria;c__Gammaproteobacteria;o__HK1;f__HK1;g__JAABYT01;s__	0.543911	0.102653	0.0687033	0.0132603	0.00873866	0	0	0	0	0	0	0	0	0	0	0
SY_Active_Co39	d__Bacteria;p__Proteobacteria;c__Gammaproteobacteria;o__Methylococcales;f__Methylomonadaceae;g__;s__	0	0	0	0	0	0.0904195	0.207412	0.0532332	0.0149118	0	0.064897	0.0630258	0.0279253	0.00508533	0	0
SY_Active_Co81	d__Bacteria;p__Proteobacteria;c__Gammaproteobacteria;o__Methylococcales;f__Methylomonadaceae;g__Methyloprofundus;s__	0	0	0	0	0	0.054344	0.142149	0.0140794	0	0	0.0425861	0.0509888	0.0072888	0	0	0
SY_S18_9	d__Bacteria;p__Proteobacteria;c__Gammaproteobacteria;o__Methylococcales;f__Methylomonadaceae;g__Methyloprofundus;s__Methyloprofundus sp002189065	0	0	0	0	0	1.45885	0.078333	0	0	0	0.023243	0.0255063	0.0242815	0	0	0
SY_S24_12	d__Bacteria;p__Proteobacteria;c__Gammaproteobacteria;o__Methylococcales;f__Methylomonadaceae;g__QPIN01;s__	0	0	0	0	0	0.0431708	0.221731	0.106721	0.0238021	0.00255367	0.541004	0.607502	0.169134	0.0196735	0.00255934	0
SY_Active_Co176	d__Bacteria;p__Proteobacteria;c__Gammaproteobacteria;o__Methylococcales;f__Methylomonadaceae;g__QPIN01;s__	0	0	0	0	0	0.0141185	0.199734	0.0713381	0.0334762	0.00255428	0.0316269	0.0604968	0.0529473	0.0175059	0	0.00208484
SY_Active_Co120	d__Bacteria;p__Proteobacteria;c__Gammaproteobacteria;o__Nitrosococcales;f__Methylophagaceae;g__GCA-002733105;s__	0	0	0	0	0	0.00256786	0.0035615	0	0	0	0.078256	0.0760359	0.00347254	0	0	0
SY_S23_26	d__Bacteria;p__Proteobacteria;c__Gammaproteobacteria;o__Nitrosococcales;f__Methylophagaceae;g__GCA-002733105;s__	0	0	0	0	0	0.0256578	0.0473786	0.00890923	0	0	0.140027	0.0862355	0.00850841	0	0	0
SY_Inactive_Co135	d__Bacteria;p__Proteobacteria;c__Gammaproteobacteria;o__PS1;f__Thioglobaceae;g__Ruthia;s__	0.00488405	0.141041	0.0424232	0.0316755	0.00828099	0	0.014896	0.00961574	0	0	0.0167811	0.017305	0.00514013	0	0	0
SY_Active_Co319	d__Bacteria;p__Proteobacteria;c__Gammaproteobacteria;o__Pseudomonadales;f__;g__;s__	0	0	0	0	0	0.24867	0.309228	0.0406479	0	0	0.718043	0.209513	0.0144898	0	0	0
SY_Active_Co217	d__Bacteria;p__Proteobacteria;c__Gammaproteobacteria;o__Pseudomonadales;f__Aestuariirhabdaceae;g__Aestuariirhabdus;s__	0	0	0	0	0	0	0.00517717	0	0	0	0.183071	0.143112	0.0166516	0	0	0
SY_Active_Co415	d__Bacteria;p__Proteobacteria;c__Gammaproteobacteria;o__Pseudomonadales;f__Cellvibrionaceae;g__;s__	0	0	0	0	0	0.0277688	0.0574207	0.00765466	0	0	0.198208	0.147593	0.0159667	0	0	0
SY_Active_Co632	d__Bacteria;p__Proteobacteria;c__Gammaproteobacteria;o__Pseudomonadales;f__DSM-21967;g__;s__	0	0	0	0	0	0.0326746	0.0252659	0	0	0	0.206841	0.119063	0.00867529	0	0	0
SY_Active_Co487	d__Bacteria;p__Proteobacteria;c__Gammaproteobacteria;o__Pseudomonadales;f__DT-91;g__;s__	0	0	0	0	0	0.0992656	0.268345	0.0136809	0	0	0.115068	0.106273	0.0107529	0	0	0
SY_Active_Co131	d__Bacteria;p__Proteobacteria;c__Gammaproteobacteria;o__Pseudomonadales;f__Halieaceae;g__Halioglobus;s__	0	0	0	0	0	0.0206335	0.0219121	0	0	0	0.244994	0.17786	0.0175944	0	0	0
SY_S23_1	d__Bacteria;p__Proteobacteria;c__Gammaproteobacteria;o__Pseudomonadales;f__Halieaceae;g__Halioglobus;s__	0	0	0	0	0	0.0962996	0.157245	0.0391659	0	0	0.807368	0.322427	0.0509494	0.00422778	0	0
SY_S24_17	d__Bacteria;p__Proteobacteria;c__Gammaproteobacteria;o__SZUA-152;f__SZUA-152;g__;s__	0	0.0402988	0.0296984	0.0379253	0.0131997	0.0448363	0.137485	0.0843251	0.0317005	0.00732096	0.267877	0.249625	0.0685644	0.0181582	0	0
SY_S16_3	d__Bacteria;p__Proteobacteria;c__Gammaproteobacteria;o__SZUA-229;f__SZUA-229;g__GCA-2746365;s__	0.00320626	0.661064	0.686049	0.384225	0.179427	0.0202534	0.0725705	0.0389748	0.0135616	0	0.0545529	0.0372957	0.013395	0.00328759	0	0
SY_S23_4	d__Bacteria;p__Proteobacteria;c__Gammaproteobacteria;o__SZUA-229;f__SZUA-229;g__GCA-2746365;s__	0.00324527	0.0180834	0.0191353	0.0114129	0.0161229	0.122756	0.39373	0.161764	0.0324667	0.0108244	0.526856	0.404825	0.116295	0.0173515	0.00229857	0
SY_S20_41	d__Bacteria;p__Proteobacteria;c__Gammaproteobacteria;o__SZUA-229;f__SZUA-229;g__GCA-2746365;s__	0	0.03799	0.0253998	0.0112496	0.00995253	0.235279	1.06575	0.617775	0.147611	0.0101604	0.233495	0.239631	0.124566	0.029462	0	0
SY_Inactive_Co79	d__Bacteria;p__Proteobacteria;c__Gammaproteobacteria;o__SZUA-229;f__SZUA-229;g__GCA-2746365;s__	0	0.223626	0.174544	0.073418	0.0171873	0.0102987	0.0653265	0.0489228	0.0106487	0	0.0332588	0.0357937	0.0192659	0.00478109	0	0
SY_Active_Co378	d__Bacteria;p__Proteobacteria;c__Gammaproteobacteria;o__SZUA-229;f__SZUA-229;g__SZUA-116;s__	0.00764794	0.0319383	0.0149791	0	0	0.0178146	0.0836704	0.0590749	0.00473686	0	0.135538	0.0432912	0.01409	0	0	0
SY_Inactive_Co73	d__Bacteria;p__Proteobacteria;c__Gammaproteobacteria;o__UBA6429;f__UBA6429;g__;s__	0.0074917	0.218254	0.156279	0.13613	0.0649251	0.00696568	0.019975	0.0128913	0.00616552	0.00270597	0.0839816	0.0796319	0.0115843	0.00442061	0	0
SY_S14_3	d__Bacteria;p__Proteobacteria;c__Gammaproteobacteria;o__UBA6429;f__UBA6429;g__;s__	0	0.309183	0.0125612	0.0119634	0	0	0	0	0	0	0	0	0	0	0	0
SY_S20_30	d__Bacteria;p__Proteobacteria;c__Gammaproteobacteria;o__UBA6429;f__UBA6429;g__;s__	0	0.0121659	0.00700546	0.0128038	0	0.0539813	0.118064	0.280658	0.0118633	0	0.0434771	0.0607837	0.0234295	0.00382413	0.00249738	0
SY_Active_Co286	d__Bacteria;p__Proteobacteria;c__Gammaproteobacteria;o__UBA9214;f__UBA9214;g__SZUA-186;s__	0.0118735	0.0123748	0.00692873	0	0	0.00816315	0.043454	0.0566016	0.0143415	0	0.128612	0.108938	0.0783099	0.00655823	0	0
SY_Active_Co53	d__Bacteria;p__Proteobacteria;c__Gammaproteobacteria;o__UBA9214;f__UBA9214;g__SZUA-186;s__	0.0302099	0.0383226	0.0209319	0	0	0.0159681	0.0498174	0.0482253	0.0159696	0.00395946	0.287498	0.165778	0.0689554	0.00850479	0	0
SY_S14_17	d__Bacteria;p__Proteobacteria;c__Gammaproteobacteria;o__UBA9214;f__UBA9214;g__UBA9214;s__	0.112814	1.05048	1.09795	0.154731	0.112327	0.11515	0.298376	0.197423	0.039237	0.005272	0.279554	0.224687	0.0922448	0.0112868	0	0
SY_Active_Co578	d__Bacteria;p__Proteobacteria;c__Gammaproteobacteria;o__UWMA-0217;f__UWMA-0217;g__UWMA-0217;s__	0	0	0	0	0	0.00834687	0.0205806	0.0400516	0.0136475	0	0.0124351	0.0288877	0.0366573	0.00671741	0	0
SY_S14_1	d__Bacteria;p__Proteobacteria;c__Gammaproteobacteria;o__Woeseiales;f__Woeseiaceae;g__;s__	0.557503	0.317072	0.114184	0.0130002	0.00907145	0	0	0	0	0	0	0	0	0	0	0
SY_Inactive_Co171	d__Bacteria;p__Proteobacteria;c__Gammaproteobacteria;o__Woeseiales;f__Woeseiaceae;g__JAACFE01;s__	0.170201	0.0856058	0.0240981	0	0	0	0	0	0	0	0	0	0	0	0	0
SY_S19_40	d__Bacteria;p__Proteobacteria;c__Gammaproteobacteria;o__Xanthomonadales;f__SZUA-36;g__JABDPF01;s__	0	0	0	0	0	0.101827	0.156845	0.0531082	0.0106719	0.00354582	0.319342	0.149272	0.0302812	0.00342541	0	0
SY_S14_28	d__Bacteria;p__Proteobacteria;c__Zetaproteobacteria;o__Mariprofundales;f__Mariprofundaceae;g__WSZY01;s__	0.0109809	0.200959	0.0292531	0	0	0	0	0	0	0	0.00348937	0	0	0	0	0
SY_Active_Co429	d__Bacteria;p__Ratteibacteria;c__;o__;f__;g__;s__	0	0	0	0	0	0	0.00333053	0.00685241	0.0439087	0.0154433	0	0.00386685	0.0234232	0.0478491	0.0245752	0.0293122
SY_Inactive_Co159	d__Bacteria;p__Spirochaetota;c__B62-G9;o__B62-G9;f__B62-G9;g__;s__	0	0.0645344	0.117672	0.0457637	0.0295933	0	0	0	0	0	0	0	0	0	0	0
SY_Inactive_Co120	d__Bacteria;p__Spirochaetota;c__B62-G9;o__B62-G9;f__B62-G9;g__DRHN01;s__	0	0.0270118	0.0405166	0.0905025	0.0992435	0	0	0	0	0	0	0	0	0	0	0
SY_Active_Co523	d__Bacteria;p__Spirochaetota;c__Spirochaetia;o__DSM-27196;f__SLST01;g__JAHOYX01;s__	0	0	0	0	0	0	0.00291108	0.00656882	0.0311121	0.0499799	0	0	0.0127501	0.0411601	0.0192656	0.0249707
SY_Inactive_Co3	d__Bacteria;p__Spirochaetota;c__Spirochaetia;o__SZUA-6;f__DRHE01;g__JAFGQJ01;s__	0	0.0666047	0.0651122	0.0631784	0.0544846	0	0	0	0	0	0	0	0	0	0	0
SY_S24_11	d__Bacteria;p__Spirochaetota;c__UBA12135;o__COTS27;f__COTS27;g__;s__	0	0	0	0	0	0	0	0	0	0	0.00661987	0.339348	0	0	0	0
SY_Inactive_Co35	d__Bacteria;p__Sumerlaeota;c__Sumerlaeia;o__MWCT01;f__;g__;s__	0	0.0958627	0.132669	0.152322	0.209265	0	0	0	0	0	0	0	0	0	0	0
SY_Inactive_Co106	d__Bacteria;p__SZUA-182;c__SZUA-182;o__DTGQ01;f__;g__;s__	0	0.16006	0.067939	0.0162388	0	0	0	0	0	0	0	0	0	0	0	0
SY_Inactive_Co87	d__Bacteria;p__TA06;c__DG-26;o__E44-bin18;f__E44-bin18;g__E44-bin18;s__	0	0.0199525	0.0535867	0.148358	0.291529	0	0	0	0	0	0	0	0	0	0	0
SY_Inactive_Co181	d__Bacteria;p__TA06_A;c__DG-26_A;o__;f__;g__;s__	0	0.0405928	0.0507076	0.0641377	0.0811102	0	0	0	0	0	0	0	0	0	0	0
SY_Active_Co364	d__Bacteria;p__TA06_A;c__DG-26_A;o__SM23-81;f__SM23-81;g__;s__	0	0	0.00527221	0.0124162	0.0168718	0	0	0.00643395	0.0200405	0.0839407	0.00470037	0.00744887	0.0210707	0.0816127	0.121498	0.0997906
SY_Active_Co356	d__Bacteria;p__UBA3054;c__UBA3054;o__UBA3054;f__B51-G9;g__;s__	0	0	0.00277591	0.004309	0	0	0	0.00281034	0.00958779	0.0351257	0	0	0.00465886	0.013301	0.0419311	0.0373751
SY_S19_16	d__Bacteria;p__UBA6262;c__UBA6262;o__WVXT01;f__;g__;s__	0	0	0	0	0	0.0060892	0.186317	0.0703801	0.0366414	0	0	0.00839639	0.0222471	0.00613237	0	0
SY_Active_Co571	d__Bacteria;p__UBA6262;c__UBA6262;o__WVXT01;f__;g__;s__	0	0	0.00323423	0	0	0	0.0357697	0.125434	0.0723964	0.0117709	0	0.010463	0.0363408	0.0279195	0	0
SY_Active_Co45	d__Bacteria;p__UBP14;c__UBA6098;o__UBA6098;f__B30-G16;g__;s__	0	0	0	0	0	0	0	0	0.00916185	0.05931	0	0	0.00397111	0.0189943	0.0844946	0.0442061
SY_Active_Co9	d__Bacteria;p__Verrucomicrobiota;c__Kiritimatiellae;o__JAFGHX01;f__JAFGHX01;g__;s__	0	0	0	0	0	0.0526154	0.0546498	0.0304091	0.00449206	0	0.0151647	0.0116001	0.010076	0.00141156	0	0
SY_S23_23	d__Bacteria;p__Verrucomicrobiota;c__Kiritimatiellae;o__Kiritimatiellales;f__Pontiellaceae;g__Pontiella;s__	0	0	0	0	0	0.105717	0.0385609	0.00449774	0	0	0.224865	0.126426	0.0182008	0	0	0
SY_Active_Co598	d__Bacteria;p__Verrucomicrobiota;c__Kiritimatiellae;o__Kiritimatiellales;f__Pontiellaceae;g__UBA5540;s__	0	0	0	0	0	0.0145636	0.115632	0.0206077	0.00956105	0	0.00549125	0.0112611	0.0342976	0.0164754	0	0
SY_Active_Co329	d__Bacteria;p__Verrucomicrobiota;c__Kiritimatiellae;o__SLAD01;f__;g__;s__	0	0	0	0	0	0.00213423	0.00662405	0.0142889	0.0105718	0.00519965	0.0121106	0.0145933	0.0350611	0.0293259	0	0
SY_Active_Co323	d__Bacteria;p__Verrucomicrobiota;c__Kiritimatiellae;o__SPBP01;f__;g__;s__	0	0	0	0	0	0.0254238	0.0266347	0.00348355	0	0	0.128192	0.0848	0.0132846	0	0	0
SY_Active_Co525	d__Bacteria;p__Verrucomicrobiota;c__Lentisphaeria;o__UBA2565;f__UBA2565;g__UBA2565;s__	0	0	0	0	0	0	0.00483811	0.0455271	0.0141694	0	0.00436402	0.0170672	0.062177	0.00999492	0	0
SY_Active_Co234	d__Bacteria;p__Verrucomicrobiota;c__Lentisphaeria;o__Victivallales;f__JAADHT01;g__;s__	0	0	0	0	0	0.0657919	0.118972	0.0114516	0.00642988	0	0	0	0.00470607	0.00761217	0	0
SY_Active_Co70	d__Bacteria;p__Verrucomicrobiota;c__Verrucomicrobiae;o__Opitutales;f__Opitutaceae;g__B12-G4;s__	0	0.00515149	0.00735491	0	0	0.0313423	0.0248057	0.0151059	0.00324071	0	0.0479085	0.0251179	0.0117263	0	0	0
SY_Active_Co257	d__Bacteria;p__Verrucomicrobiota;c__Verrucomicrobiae;o__Verrucomicrobiales;f__Akkermansiaceae;g__Rubritalea;s__	0	0	0	0	0	0.0175117	0	0	0	0	0.124179	0.0376952	0	0	0	0
SY_Inactive_Co176	d__Bacteria;p__VGIX01;c__VGIX01;o__;f__;g__;s__	0	0.0257967	0.07834	0.044154	0.0358439	0	0	0.00554137	0.0034473	0	0.00852599	0.0097949	0.0167176	0.00542333	0	0
SY_S28_29	d__Bacteria;p__VGIX01;c__VGIX01;o__VGIX01;f__VGIX01;g__;s__	0	0.00649673	0.0114101	0.0165334	0.0307191	0.0116864	0.0521933	0.0610334	0.16653	0.215702	0.00790423	0.0125074	0.0497598	0.162346	0.154187	0.181918
SY_S28_24	d__Bacteria;p__VGIX01;c__VGIX01;o__VGIX01;f__VGIX01;g__;s__	0	0.00863356	0.0188489	0.0255922	0.0278087	0.0201915	0.0487837	0.0577811	0.191325	0.434748	0.0206362	0.0228513	0.0581496	0.281618	0.386612	0.381416
SY_Active_Co127	d__Bacteria;p__VGIX01;c__VGIX01;o__VGIX01;f__VGIX01;g__;s__	0	0	0	0	0	0	0.0043529	0.00814558	0.0338286	0.12474	0	0.00486057	0.0257969	0.0849383	0.0642296	0.0757448
SY_S19_29	d__Bacteria;p__VGIX01;c__VGIX01;o__VGIX01;f__VGIX01;g__;s__	0	0.013848	0.0243022	0.0239876	0.0256205	0.123551	0.245684	0.247341	0.128827	0.0363451	0.119749	0.119582	0.160432	0.0501331	0.0136181	0.0110125
SY_Active_Co604	d__Bacteria;p__VGIX01;c__VGIX01;o__VGIX01;f__VGIX01;g__;s__	0	0.0346198	0.0891567	0.144619	0.171898	0.00988763	0.0312256	0.0657349	0.180466	0.124776	0.0128304	0.019709	0.0616331	0.156792	0.0271959	0.0180944
SY_S17_19	d__Bacteria;p__VGIX01;c__VGIX01;o__VGIX01;f__VGIX01;g__;s__	0	0.0541267	0.140265	0.207832	0.301535	0.0120305	0.0299238	0.040309	0.0649929	0.0428898	0.0125152	0.0146005	0.0317141	0.0527274	0.0145205	0.0114105
SY_S27_16	d__Bacteria;p__WOR-3;c__32-111;o__QNBC01;f__QNBC01;g__;s__	0	0	0	0	0	0.00209354	0.009024	0.0128986	0.0927508	0.368644	0.00187906	0.004937	0.0187334	0.139639	0.302866	0.164774
SY_Active_Co662	d__Bacteria;p__WOR-3;c__WOR-3;o__B3-TA06;f__B3-TA06;g__B3-TA06;s__	0	0	0	0	0	0	0	0	0.00512489	0.0284663	0	0	0.00524034	0.0234884	0.0320473	0.0289849
SY_Active_Co389	d__Bacteria;p__WOR-3;c__WOR-3;o__SM23-42;f__SM23-42;g__SOIY01;s__	0	0	0	0	0	0	0	0.00569038	0.0510129	0.320593	0	0	0.00880992	0.0597166	0.434361	0.208682
SY_S15_20	d__Bacteria;p__WOR-3;c__WOR-3;o__SM23-42;f__SM23-42;g__SOIY01;s__	0	0.139292	0.263138	0.294349	0.302366	0	0	0	0	0	0	0	0.0205371	0	0	0
SY_Inactive_Co119	d__Bacteria;p__WOR-3;c__WOR-3;o__SM23-42;f__SM23-42;g__SOIY01;s__SOIY01 sp004376785	0	0.0928321	0.127553	0.322467	0.383411	0	0	0	0	0	0	0	0	0	0	0
SY_Active_Co600	d__Bacteria;p__Zixibacteria;c__MSB-5A5;o__CAIYYT01;f__CAIYYT01;g__;s__	0	0	0	0	0	0	0.00707956	0.016139	0.0315358	0.0209662	0.00693501	0.00861065	0.0185944	0.0240228	0.00551207	0.0104309
SY_Inactive_Co45	d__Bacteria;p__Zixibacteria;c__MSB-5A5;o__GN15;f__FEB-12;g__;s__	0	0.0365627	0.0925266	0.0999456	0.128314	0	0	0.00672335	0.0203368	0.0141968	0	0	0.0097294	0.0236826	0.00847212	0.00877182
SY_S28_3	d__Bacteria;p__Zixibacteria;c__MSB-5A5;o__GN15;f__FEB-12;g__;s__	0	0.00490799	0.0119406	0.0171028	0.0220103	0	0.00679083	0.0370829	0.131182	0.106404	0.00292212	0.0100255	0.0612959	0.151845	0.0641153	0.0890903
SY_S17_3	d__Bacteria;p__Zixibacteria;c__MSB-5A5;o__GN15;f__FEB-12;g__;s__	0	0.0397324	0.068229	0.131207	0.408957	0	0	0	0	0	0	0	0.0147245	0.00826044	0	0
SY_Active_Co51	d__Bacteria;p__Zixibacteria;c__MSB-5A5;o__GN15;f__FEB-12;g__;s__	0	0	0.00592417	0.0073393	0	0.00246392	0.0127286	0.0297525	0.0299674	0.00956333	0.00842918	0.0186508	0.0333085	0.0245174	0	0
SY_Active_Co616	d__Bacteria;p__Zixibacteria;c__MSB-5A5;o__GN15;f__FEB-12;g__QNAD01;s__	0	0	0	0	0	0.0179808	0.0677243	0.197692	0.111612	0.00477087	0.0159415	0.0729531	0.185265	0.0401621	0.0214752
SY_Active_Co105	d__Bacteria;p__Zixibacteria;c__MSB-5A5;o__GN15;f__FEB-12;g__QNAD01;s__	0	0	0	0	0	0.00467999	0.0207284	0.0977058	0.0420864	0	0.00303448	0.0195492	0.0623133	0.00476692	0.00218693
SY_Active_Co187	d__Bacteria;p__Zixibacteria;c__MSB-5A5;o__JAABVY01;f__JAHJOQ01;g__;s__	0	0	0	0.00792355	0.00576815	0	0	0.00462655	0.01372	0.0243684	0	0.00271624	0.0101783	0.0278226	0.0255473	0.0256036

### Sheet: Supplementary Table 4
Supplementary Table 4. Summary of antiviral genes from 487 prokaryotic genomes.
replicon	hit_id	gene_name	hit_pos	model_fqn	sys_id	sys_loci	locus_num	sys_wholeness	sys_score	sys_occ	hit_gene_ref	hit_status	hit_seq_len	hit_i_eval	hit_score	hit_profile_cov	hit_seq_cov	hit_begin_match	hit_end_match	counterpart	used_in
SY_Active_Co142_000000000094	SY_Active_Co142_000000000094_2	HerA_DUF	25582	defense-finder-models/DefenseFinder_3/Gao_Her/Gao_Her_DUF	SY_Active_Co142_000000000094_Gao_Her_DUF_11	1	1	1	2	1	HerA_DUF	mandatory	592	5.1e-171	576.4	0.988	0.988	6	590
SY_Active_Co142_000000000094	SY_Active_Co142_000000000094_3	DUF4297	25583	defense-finder-models/DefenseFinder_3/Gao_Her/Gao_Her_DUF	SY_Active_Co142_000000000094_Gao_Her_DUF_11	1	1	1	2	1	DUF4297	mandatory	403	1.9e-35	128.6	0.846	0.826	1	333
SY_Active_Co169_000000000104	SY_Active_Co169_000000000104_1	QatA	47502	defense-finder-models/DefenseFinder_3/Gao_Qat/Gao_Qat	SY_Active_Co169_000000000104_Gao_Qat_4	1	1	1	4	1	QatA	mandatory	600	1.7e-74	257.6	0.914	0.965	3	581
SY_Active_Co169_000000000104	SY_Active_Co169_000000000104_2	QatB	47503	defense-finder-models/DefenseFinder_3/Gao_Qat/Gao_Qat	SY_Active_Co169_000000000104_Gao_Qat_4	1	1	1	4	1	QatB	mandatory	253	2.7e-10	46.1	0.891	0.862	17	234
SY_Active_Co169_000000000104	SY_Active_Co169_000000000104_3	QatC	47504	defense-finder-models/DefenseFinder_3/Gao_Qat/Gao_Qat	SY_Active_Co169_000000000104_Gao_Qat_4	1	1	1	4	1	QatC	mandatory	443	3e-74	256.5	0.888	0.894	41	436
SY_Active_Co169_000000000104	SY_Active_Co169_000000000104_4	QatD	47505	defense-finder-models/DefenseFinder_3/Gao_Qat/Gao_Qat	SY_Active_Co169_000000000104_Gao_Qat_4	1	1	1	4	1	QatD	mandatory	246	1e-72	250.5	0.949	0.972	2	240
SY_Active_Co240_000000000263	SY_Active_Co240_000000000263_2	ThsA_new_petit	88236	defense-finder-models/DefenseFinder_3/Thoeris/Thoeris_II	SY_Active_Co240_000000000263_Thoeris_II_1	1	1	1	2	1	ThsA_new_petit	mandatory	282	4.6e-27	101.2	0.931	0.844	41	278
SY_Active_Co240_000000000263	SY_Active_Co240_000000000263_3	ThsB_Global	88237	defense-finder-models/DefenseFinder_3/Thoeris/Thoeris_II	SY_Active_Co240_000000000263_Thoeris_II_1	1	1	1	2	1	ThsB_Global	mandatory	158	6.3e-15	61.4	0.492	0.69	3	111
SY_Active_Co248_000000000776	SY_Active_Co248_000000000776_1	ThsA_new_petit	96332	defense-finder-models/DefenseFinder_3/Thoeris/Thoeris_II	SY_Active_Co248_000000000776_Thoeris_II_2	1	1	1	2	1	ThsA_new_petit	mandatory	271	5.2e-46	163.2	0.965	0.849	39	268
SY_Active_Co248_000000000776	SY_Active_Co248_000000000776_2	ThsB_Global	96333	defense-finder-models/DefenseFinder_3/Thoeris/Thoeris_II	SY_Active_Co248_000000000776_Thoeris_II_2	1	1	1	2	1	ThsB_Global	mandatory	190	1.6e-12	53.6	0.674	0.763	27	171
SY_Active_Co248_000000000818	SY_Active_Co248_000000000818_1	AAA_21	96416	defense-finder-models/DefenseFinder_3/Rst_PARIS/PARIS_II	SY_Active_Co248_000000000818_PARIS_II_5	1	1	1	2	1	AAA_21	mandatory	366	2e-12	53.5	0.678	0.806	59	353
SY_Active_Co248_000000000818	SY_Active_Co248_000000000818_2	DUF4435	96417	defense-finder-models/DefenseFinder_3/Rst_PARIS/PARIS_II	SY_Active_Co248_000000000818_PARIS_II_5	1	1	1	2	1	DUF4435	mandatory	184	1.2e-13	57.5	0.534	0.658	28	148
SY_Active_Co375_000000000364	SY_Active_Co375_000000000364_4	DUF4435	205947	defense-finder-models/DefenseFinder_3/Rst_PARIS/PARIS_II	SY_Active_Co375_000000000364_PARIS_II_6	1	1	1	2	1	DUF4435	mandatory	266	3.6e-08	39.6	0.415	0.353	13	106
SY_Active_Co375_000000000364	SY_Active_Co375_000000000364_5	AAA_21	205948	defense-finder-models/DefenseFinder_3/Rst_PARIS/PARIS_II	SY_Active_Co375_000000000364_PARIS_II_6	1	1	1	2	1	AAA_21	mandatory	352	7.8e-20	77.8	0.345	0.312	218	327
SY_Active_Co387_000000000072	SY_Active_Co387_000000000072_2	ThsA_new_petit	217240	defense-finder-models/DefenseFinder_3/Thoeris/Thoeris_II	SY_Active_Co387_000000000072_Thoeris_II_3	1	1	1	2	1	ThsA_new_petit	mandatory	315	6.2e-19	74.6	0.939	0.73	64	293
SY_Active_Co387_000000000072	SY_Active_Co387_000000000072_3	ThsB_Global	217241	defense-finder-models/DefenseFinder_3/Thoeris/Thoeris_II	SY_Active_Co387_000000000072_Thoeris_II_3	1	1	1	2	1	ThsB_Global	mandatory	167	5.1e-18	71.5	0.585	0.683	3	116
SY_Active_Co427_000000000125	SY_Active_Co427_000000000125_2	DUF4435	261079	defense-finder-models/DefenseFinder_3/Rst_PARIS/PARIS_I	SY_Active_Co427_000000000125_PARIS_I_7	1	1	1	2	1	DUF4435	mandatory	281	6.4e-07	35.5	0.928	0.84	7	242
SY_Active_Co427_000000000125	SY_Active_Co427_000000000125_3	AAA_15	261080	defense-finder-models/DefenseFinder_3/Rst_PARIS/PARIS_I	SY_Active_Co427_000000000125_PARIS_I_7	1	1	1	2	1	AAA_15	mandatory	357	1.7e-24	93.1	0.997	0.947	1	338
SY_Active_Co427_000000001117	SY_Active_Co427_000000001117_2	DUF4435	264215	defense-finder-models/DefenseFinder_3/Rst_PARIS/PARIS_II	SY_Active_Co427_000000001117_PARIS_II_8	1	1	1	2	1	DUF4435	mandatory	325	1.5e-38	139	0.975	0.723	28	262
SY_Active_Co427_000000001117	SY_Active_Co427_000000001117_3	AAA_21	264216	defense-finder-models/DefenseFinder_3/Rst_PARIS/PARIS_II	SY_Active_Co427_000000001117_PARIS_II_8	1	1	1	2	1	AAA_21	mandatory	73	6.5e-12	51.8	0.184	0.74	1	54
SY_Active_Co45_000000000321	SY_Active_Co45_000000000321_2	AAA_15_DUF4435	298581	defense-finder-models/DefenseFinder_3/Rst_PARIS/PARIS_I_merge	SY_Active_Co45_000000000321_PARIS_I_merge_9	1	1	1	1	1	AAA_15_DUF4435	mandatory	608	2e-51	181.3	0.588	0.673	83	491
SY_Active_Co45_000000000367	SY_Active_Co45_000000000367_2	AAA_15_DUF4435	298695	defense-finder-models/DefenseFinder_3/Rst_PARIS/PARIS_I_merge	SY_Active_Co45_000000000367_PARIS_I_merge_13	1	1	1	1	1	AAA_15_DUF4435	mandatory	608	2.9e-24	91.6	0.347	0.398	272	513
SY_Active_Co563_000000000108	SY_Active_Co563_000000000108_1	AAA_15	372175	defense-finder-models/DefenseFinder_3/Rst_PARIS/PARIS_I	SY_Active_Co563_000000000108_PARIS_I_10	1	1	1	2	1	AAA_15	mandatory	488	1.4e-19	77	1	0.881	37	466
SY_Active_Co563_000000000108	SY_Active_Co563_000000000108_2	DUF4435	372176	defense-finder-models/DefenseFinder_3/Rst_PARIS/PARIS_I	SY_Active_Co563_000000000108_PARIS_I_10	1	1	1	2	1	DUF4435	mandatory	286	8.3e-40	143.1	0.975	0.755	22	237
SY_Active_Co646_000000000013	SY_Active_Co646_000000000013_3	DruF	443695	defense-finder-models/DefenseFinder_3/Druantia/Druantia_II	SY_Active_Co646_000000000013_Druantia_II_12	1	1	0.75	2	1	DruF	accessory	681	7.1e-80	275.2	0.573	0.761	1	518
SY_Active_Co646_000000000013	SY_Active_Co646_000000000013_4	DruF	443696	defense-finder-models/DefenseFinder_3/Druantia/Druantia_II	SY_Active_Co646_000000000013_Druantia_II_12	1	1	0.75	2	1	DruF	accessory	338	2.1e-12	52	0.307	0.822	7	284
SY_Active_Co646_000000000013	SY_Active_Co646_000000000013_5	DruE_2	443697	defense-finder-models/DefenseFinder_3/Druantia/Druantia_II	SY_Active_Co646_000000000013_Druantia_II_12	1	1	0.75	2	1	DruE_1	mandatory	1917	0	1945.7	0.997	0.997	1	1911
SY_Active_Co646_000000000013	SY_Active_Co646_000000000013_7	DruM	443699	defense-finder-models/DefenseFinder_3/Druantia/Druantia_II	SY_Active_Co646_000000000013_Druantia_II_12	1	1	0.75	2	1	DruM	accessory	383	2.4e-66	230.5	0.84	0.953	13	377
SY_Active_Co105_000000000059	SY_Active_Co105_000000000059_11	Type_IIG	1735	defense-finder-models/RM/RM/RM_Type_IIG	SY_Active_Co105_000000000059_RM_Type_IIG_113	1	1	1	1	1	Type_IIG	mandatory	1026	3.5e-158	534.9	0.933	0.826	175	1021
SY_Active_Co110_000000000008	SY_Active_Co110_000000000008_1	Type_IIG	2981	defense-finder-models/RM/RM/RM_Type_IIG	SY_Active_Co110_000000000008_RM_Type_IIG_114	1	1	1	1	1	Type_IIG	mandatory	396	2.3e-108	369.9	0.464	0.992	4	396
SY_Active_Co110_000000000027	SY_Active_Co110_000000000027_4	Type_IIG	3119	defense-finder-models/RM/RM/RM_Type_IIG	SY_Active_Co110_000000000027_RM_Type_IIG_115	1	1	1	1	1	Type_IIG	mandatory	502	3.7e-148	501.7	0.573	0.976	13	502
SY_Active_Co110_000000000390	SY_Active_Co110_000000000390_1	Type_IIG	4475	defense-finder-models/RM/RM/RM_Type_IIG	SY_Active_Co110_000000000390_RM_Type_IIG_116	1	1	1	1	1	Type_IIG	mandatory	938	6.5e-237	795.5	0.813	0.983	14	935
SY_Active_Co110_000000001004	SY_Active_Co110_000000001004_1	Type_II_REases	5886	defense-finder-models/RM/RM/RM_Type_II	SY_Active_Co110_000000001004_RM_Type_II_274	1	1	1	2	1	Type_II_REases	mandatory	122	7.2e-06	32.3	0.546	0.943	5	119
SY_Active_Co110_000000001004	SY_Active_Co110_000000001004_2	Type_II_MTases	5887	defense-finder-models/RM/RM/RM_Type_II	SY_Active_Co110_000000001004_RM_Type_II_274	1	1	1	2	1	Type_II_MTases	mandatory	290	3.8e-54	189.9	0.672	0.931	5	274
SY_Active_Co110_000000001021	SY_Active_Co110_000000001021_2	Type_II_MTases	5924	defense-finder-models/RM/RM/RM_Type_II	SY_Active_Co110_000000001021_RM_Type_II_275	1	1	1	2	1	Type_II_MTases	mandatory	430	7.1e-48	169.4	0.68	0.614	4	267
SY_Active_Co110_000000001021	SY_Active_Co110_000000001021_3	Type_II_REases	5925	defense-finder-models/RM/RM/RM_Type_II	SY_Active_Co110_000000001021_RM_Type_II_275	1	1	1	2	1	Type_II_REases	mandatory	183	6.1e-14	58.4	0.5	0.765	9	148
SY_Active_Co110_000000001048	SY_Active_Co110_000000001048_1	Type_IIG	5985	defense-finder-models/RM/RM/RM_Type_IIG	SY_Active_Co110_000000001048_RM_Type_IIG_117	1	1	1	1	1	Type_IIG	mandatory	520	2.8e-98	336.5	0.505	0.888	59	520
SY_Active_Co137_000000000966	SY_Active_Co137_000000000966_2	Type_II_REases	23930	defense-finder-models/RM/RM/RM_Type_II	SY_Active_Co137_000000000966_RM_Type_II_276	1	1	1	2	1	Type_II_REases	mandatory	260	7.4e-10	45.4	0.943	0.927	4	244
SY_Active_Co137_000000000966	SY_Active_Co137_000000000966_3	Type_II_MTases	23931	defense-finder-models/RM/RM/RM_Type_II	SY_Active_Co137_000000000966_RM_Type_II_276	1	1	1	2	1	Type_II_MTases	mandatory	286	2.8e-51	180.5	0.675	0.948	5	275
SY_Active_Co137_000000001299	SY_Active_Co137_000000001299_1	Type_IIG	24704	defense-finder-models/RM/RM/RM_Type_IIG	SY_Active_Co137_000000001299_RM_Type_IIG_118	1	1	1	1	1	Type_IIG	mandatory	510	2.8e-108	369.6	0.579	0.918	18	485
SY_Active_Co145_000000000071	SY_Active_Co145_000000000071_2	Type_II_REases	28401	defense-finder-models/RM/RM/RM_Type_II	SY_Active_Co145_000000000071_RM_Type_II_277	1	1	1	2	2	Type_II_REases	mandatory	416	2.6e-05	29.9	0.901	0.755	98	411
SY_Active_Co145_000000000071	SY_Active_Co145_000000000071_3	Type_II_MTases	28402	defense-finder-models/RM/RM/RM_Type_II	SY_Active_Co145_000000000071_RM_Type_II_277	1	1	1	2	2	Type_II_MTases	mandatory	267	5.4e-72	248.5	0.675	0.97	4	262
SY_Active_Co145_000000000071	SY_Active_Co145_000000000071_4	Type_II_MTases	28403	defense-finder-models/RM/RM/RM_Type_II	SY_Active_Co145_000000000071_RM_Type_II_277	1	1	1	2	2	Type_II_MTases	mandatory	68	1.6e-20	79.6	0.175	0.941	3	66
SY_Active_Co148_000000000284	SY_Active_Co148_000000000284_2	Type_II_MTases	33398	defense-finder-models/RM/RM/RM_Type_II	SY_Active_Co148_000000000284_RM_Type_II_278	1	1	1	2	1	Type_II_MTases	mandatory	298	3.6e-62	216.2	0.68	0.859	5	260
SY_Active_Co148_000000000284	SY_Active_Co148_000000000284_3	Type_II_REases	33399	defense-finder-models/RM/RM/RM_Type_II	SY_Active_Co148_000000000284_RM_Type_II_278	1	1	1	2	1	Type_II_REases	mandatory	247	9.5e-07	35	0.405	0.879	28	244
SY_Active_Co159_000000000732	SY_Active_Co159_000000000732_2	Type_IIG	40247	defense-finder-models/RM/RM/RM_Type_IIG	SY_Active_Co159_000000000732_RM_Type_IIG_119	1	1	1	1	1	Type_IIG	mandatory	630	1e-102	351.6	0.494	0.987	8	629
SY_Active_Co169_000000000174	SY_Active_Co169_000000000174_1	Type_IV_REases	47961	defense-finder-models/RM/RM/RM_Type_IV	SY_Active_Co169_000000000174_RM_Type_IV_65	1	1	1	1	1	Type_IV_REases	mandatory	305	2.7e-54	190.7	0.392	0.554	132	300
SY_Active_Co194_000000000275	SY_Active_Co194_000000000275_7	Type_II_REases	58658	defense-finder-models/RM/RM/RM_Type_II	SY_Active_Co194_000000000275_RM_Type_II_279	1	1	1	2	1	Type_II_REases	mandatory	386	4.2e-08	39.8	0.637	0.692	63	329
SY_Active_Co194_000000000275	SY_Active_Co194_000000000275_8	Type_II_MTases	58659	defense-finder-models/RM/RM/RM_Type_II	SY_Active_Co194_000000000275_RM_Type_II_279	1	1	1	2	1	Type_II_MTases	mandatory	954	4e-143	484.7	1.617	0.636	77	683
SY_Active_Co226_000000001076	SY_Active_Co226_000000001076_1	Type_IIG	74485	defense-finder-models/RM/RM/RM_Type_IIG	SY_Active_Co226_000000001076_RM_Type_IIG_120	1	1	1	1	1	Type_IIG	mandatory	605	3.5e-167	564	0.617	0.977	10	600
SY_Active_Co226_000000001206	SY_Active_Co226_000000001206_1	Type_IIG	74750	defense-finder-models/RM/RM/RM_Type_IIG	SY_Active_Co226_000000001206_RM_Type_IIG_121	1	1	1	1	1	Type_IIG	mandatory	557	8.4e-91	312.2	0.433	0.903	55	557
SY_Active_Co229_000000000823	SY_Active_Co229_000000000823_1	Type_II_REases	77483	defense-finder-models/RM/RM/RM_Type_II	SY_Active_Co229_000000000823_RM_Type_II_280	1	1	1	2	1	Type_II_REases	mandatory	243	1.3e-78	270.1	0.92	0.959	8	240
SY_Active_Co229_000000000823	SY_Active_Co229_000000000823_2	Type_II_MTases	77484	defense-finder-models/RM/RM/RM_Type_II	SY_Active_Co229_000000000823_RM_Type_II_280	1	1	1	2	1	Type_II_MTases	mandatory	273	8.8e-68	235	0.735	0.941	8	264
SY_Active_Co234_000000000280	SY_Active_Co234_000000000280_1	Type_IV_REases	82971	defense-finder-models/RM/RM/RM_Type_IV	SY_Active_Co234_000000000280_RM_Type_IV_66	1	1	1	1	1	Type_IV_REases	mandatory	389	6.3e-35	126.7	0.701	0.722	59	339
SY_Active_Co234_000000000655	SY_Active_Co234_000000000655_1	Type_IIG	83881	defense-finder-models/RM/RM/RM_Type_IIG	SY_Active_Co234_000000000655_RM_Type_IIG_122	1	1	1	1	1	Type_IIG	mandatory	554	3.1e-162	547.6	0.549	0.978	5	546
SY_Active_Co240_000000000150	SY_Active_Co240_000000000150_2	Type_IIG	87922	defense-finder-models/RM/RM/RM_Type_IIG	SY_Active_Co240_000000000150_RM_Type_IIG_2	1	1	1	1	1	Type_IIG	mandatory	682	1.6e-110	377.1	0.645	0.981	6	674
SY_Active_Co246_000000000045	SY_Active_Co246_000000000045_2	Type_II_MTases	92817	defense-finder-models/RM/RM/RM_Type_II	SY_Active_Co246_000000000045_RM_Type_II_281	1	1	1	2	1	Type_II_MTases	mandatory	560	2e-75	260	0.53	0.357	267	466
SY_Active_Co246_000000000045	SY_Active_Co246_000000000045_3	Type_II_REases	92818	defense-finder-models/RM/RM/RM_Type_II	SY_Active_Co246_000000000045_RM_Type_II_281	1	1	1	2	1	Type_II_REases	mandatory	363	2e-25	96.7	1.397	0.994	2	362
SY_Active_Co246_000000000093	SY_Active_Co246_000000000093_1	Type_IIG	93098	defense-finder-models/RM/RM/RM_Type_IIG	SY_Active_Co246_000000000093_RM_Type_IIG_123	1	1	1	1	1	Type_IIG	mandatory	782	1.3e-121	413.8	0.854	0.958	31	779
SY_Active_Co248_000000000005	SY_Active_Co248_000000000005_1	Type_II_MTases	93449	defense-finder-models/RM/RM/RM_Type_II	SY_Active_Co248_000000000005_RM_Type_II_282	1	1	1	2	2	Type_II_MTases	mandatory	293	2.1e-60	210.3	0.656	0.843	5	251
SY_Active_Co248_000000000005	SY_Active_Co248_000000000005_2	Type_II_REases	93450	defense-finder-models/RM/RM/RM_Type_II	SY_Active_Co248_000000000005_RM_Type_II_282	1	1	1	2	2	Type_II_REases	mandatory	367	5e-19	75.2	0.817	0.899	28	357
SY_Active_Co248_000000000005	SY_Active_Co248_000000000005_3	Type_II_MTases	93451	defense-finder-models/RM/RM/RM_Type_II	SY_Active_Co248_000000000005_RM_Type_II_282	1	1	1	2	2	Type_II_MTases	mandatory	307	2.8e-112	380.4	0.738	0.876	1	269
SY_Active_Co248_000000000014	SY_Active_Co248_000000000014_7	Type_IIG	93536	defense-finder-models/RM/RM/RM_Type_IIG	SY_Active_Co248_000000000014_RM_Type_IIG_124	1	1	1	1	1	Type_IIG	mandatory	1128	8.5e-119	404.4	0.992	0.991	7	1124
SY_Active_Co248_000000000019	SY_Active_Co248_000000000019_5	Type_IIG	93573	defense-finder-models/RM/RM/RM_Type_IIG	SY_Active_Co248_000000000019_RM_Type_IIG_125	1	1	1	1	1	Type_IIG	mandatory	1050	6.5e-203	683	1.207	0.982	14	1044
SY_Active_Co248_000000000102	SY_Active_Co248_000000000102_3	Type_IIG	94159	defense-finder-models/RM/RM/RM_Type_IIG	SY_Active_Co248_000000000102_RM_Type_IIG_126	1	1	1	1	1	Type_IIG	mandatory	1163	1.7e-109	373.7	0.825	0.96	31	1146
SY_Active_Co248_000000000141	SY_Active_Co248_000000000141_1	Type_III_MTases	94374	defense-finder-models/RM/RM/RM_Type_III	SY_Active_Co248_000000000141_RM_Type_III_40	1	1	1	2	1	Type_III_MTases	mandatory	480	3.2e-57	200.4	0.339	0.415	47	245
SY_Active_Co248_000000000141	SY_Active_Co248_000000000141_2	Type_III_REases	94375	defense-finder-models/RM/RM/RM_Type_III	SY_Active_Co248_000000000141_RM_Type_III_40	1	1	1	2	1	Type_III_REases	mandatory	854	7.6e-46	162.7	0.831	0.917	42	824
SY_Active_Co248_000000000243	SY_Active_Co248_000000000243_2	Type_IIG	94822	defense-finder-models/RM/RM/RM_Type_IIG	SY_Active_Co248_000000000243_RM_Type_IIG_127	1	1	1	1	1	Type_IIG	mandatory	867	4.1e-124	422	0.941	0.991	6	864
SY_Active_Co248_000000000350	SY_Active_Co248_000000000350_3	Type_II_REases	95211	defense-finder-models/RM/RM/RM_Type_II	SY_Active_Co248_000000000350_RM_Type_II_283	1	1	1	2	2	Type_II_REases	mandatory	309	5.9e-66	228.5	1.042	0.929	19	305
SY_Active_Co248_000000000350	SY_Active_Co248_000000000350_4	Type_II_MTases	95212	defense-finder-models/RM/RM/RM_Type_II	SY_Active_Co248_000000000350_RM_Type_II_283	1	1	1	2	2	Type_II_MTases	mandatory	277	1.2e-92	316.1	0.689	0.935	6	264
SY_Active_Co248_000000000350	SY_Active_Co248_000000000350_6	Type_II_MTases	95214	defense-finder-models/RM/RM/RM_Type_II	SY_Active_Co248_000000000350_RM_Type_II_283	1	1	1	2	2	Type_II_MTases	mandatory	61	5.7e-13	54.7	0.15	0.902	1	55
SY_Active_Co248_000000000530	SY_Active_Co248_000000000530_1	Type_II_MTases	95769	defense-finder-models/RM/RM/RM_Type_II	SY_Active_Co248_000000000530_RM_Type_II_284	1	1	1	2	1	Type_II_MTases	mandatory	370	2.5e-18	72.5	0.413	0.414	199	351
SY_Active_Co248_000000000530	SY_Active_Co248_000000000530_2	Type_II_REases	95770	defense-finder-models/RM/RM/RM_Type_II	SY_Active_Co248_000000000530_RM_Type_II_284	1	1	1	2	1	Type_II_REases	mandatory	370	1.6e-78	270.6	1.405	0.992	1	367
SY_Active_Co248_000000000542	SY_Active_Co248_000000000542_1	Type_IIG	95794	defense-finder-models/RM/RM/RM_Type_IIG	SY_Active_Co248_000000000542_RM_Type_IIG_128	1	1	1	1	1	Type_IIG	mandatory	694	3.2e-93	319.8	0.686	0.922	26	665
SY_Active_Co248_000000000656	SY_Active_Co248_000000000656_2	Type_II_REases	96066	defense-finder-models/RM/RM/RM_Type_II	SY_Active_Co248_000000000656_RM_Type_II_285	1	1	1	2	1	Type_II_REases	mandatory	264	6e-26	98.4	0.672	0.951	5	255
SY_Active_Co248_000000000656	SY_Active_Co248_000000000656_3	Type_II_MTases	96067	defense-finder-models/RM/RM/RM_Type_II	SY_Active_Co248_000000000656_RM_Type_II_285	1	1	1	2	1	Type_II_MTases	mandatory	258	1.8e-57	200.8	0.683	0.938	3	244
SY_Active_Co252_000000000026	SY_Active_Co252_000000000026_9	Type_IIG	99459	defense-finder-models/RM/RM/RM_Type_IIG	SY_Active_Co252_000000000026_RM_Type_IIG_129	1	1	1	1	1	Type_IIG	mandatory	447	1.7e-101	347.1	0.526	0.953	21	446
SY_Active_Co253_000000000042	SY_Active_Co253_000000000042_3	Type_IIG	101272	defense-finder-models/RM/RM/RM_Type_IIG	SY_Active_Co253_000000000042_RM_Type_IIG_130	1	1	1	1	1	Type_IIG	mandatory	1192	1.7e-99	340.6	0.844	0.887	135	1191
SY_Active_Co253_000000000403	SY_Active_Co253_000000000403_1	Type_IIG	102625	defense-finder-models/RM/RM/RM_Type_IIG	SY_Active_Co253_000000000403_RM_Type_IIG_131	1	1	1	1	1	Type_IIG	mandatory	824	5e-140	474.7	0.836	0.972	22	822
SY_Active_Co255_000000000886	SY_Active_Co255_000000000886_1	Type_IIG	107932	defense-finder-models/RM/RM/RM_Type_IIG	SY_Active_Co255_000000000886_RM_Type_IIG_132	1	1	1	1	1	Type_IIG	mandatory	444	1.1e-129	439.9	0.461	0.993	4	444
SY_Active_Co278_000000000004	SY_Active_Co278_000000000004_8	Type_IIG	117406	defense-finder-models/RM/RM/RM_Type_IIG	SY_Active_Co278_000000000004_RM_Type_IIG_133	1	1	1	1	1	Type_IIG	mandatory	1084	8.3e-257	861.5	1.218	0.982	10	1074
SY_Active_Co278_000000000038	SY_Active_Co278_000000000038_2	Type_IV_REases	117928	defense-finder-models/RM/RM/RM_Type_IV	SY_Active_Co278_000000000038_RM_Type_IV_67	1	1	1	1	1	Type_IV_REases	mandatory	588	1.1e-106	364	0.867	0.643	209	586
SY_Active_Co278_000000000066	SY_Active_Co278_000000000066_5	Type_IIG	118228	defense-finder-models/RM/RM/RM_Type_IIG	SY_Active_Co278_000000000066_RM_Type_IIG_134	1	1	1	1	1	Type_IIG	mandatory	965	2.7e-113	386.2	0.767	0.821	5	796
SY_Active_Co278_000000000083	SY_Active_Co278_000000000083_4	Type_IIG	118381	defense-finder-models/RM/RM/RM_Type_IIG	SY_Active_Co278_000000000083_RM_Type_IIG_135	1	1	1	1	1	Type_IIG	mandatory	1167	4.7e-106	362.2	1.113	0.964	7	1131
SY_Active_Co278_000000000145	SY_Active_Co278_000000000145_2	Type_II_REases	118806	defense-finder-models/RM/RM/RM_Type_II	SY_Active_Co278_000000000145_RM_Type_II_286	1	1	1	2	1	Type_II_REases	mandatory	248	1.4e-76	263.4	0.924	0.944	14	247
SY_Active_Co278_000000000145	SY_Active_Co278_000000000145_3	Type_II_MTases	118807	defense-finder-models/RM/RM/RM_Type_II	SY_Active_Co278_000000000145_RM_Type_II_286	1	1	1	2	1	Type_II_MTases	mandatory	305	1.7e-67	234.1	0.809	0.944	3	290
SY_Active_Co281_000000000090	SY_Active_Co281_000000000090_1	Type_I_MTases	120232	defense-finder-models/RM/RM/RM_Type_I	SY_Active_Co281_000000000090_RM_Type_I_3	1	1	0.667	2	1	Type_I_MTases	mandatory	725	6.2e-91	311.3	0.891	0.687	1	498
SY_Active_Co281_000000000090	SY_Active_Co281_000000000090_3	Type_I_REases	120234	defense-finder-models/RM/RM/RM_Type_I	SY_Active_Co281_000000000090_RM_Type_I_3	1	1	0.667	2	1	Type_I_REases	mandatory	844	2e-80	277.2	0.556	0.736	5	625
SY_Active_Co281_000000000885	SY_Active_Co281_000000000885_2	Type_II_REases	123138	defense-finder-models/RM/RM/RM_Type_II	SY_Active_Co281_000000000885_RM_Type_II_287	1	1	1	2	1	Type_II_REases	mandatory	271	2.5e-63	220.4	0.809	0.956	8	266
SY_Active_Co281_000000000885	SY_Active_Co281_000000000885_3	Type_II_MTases	123139	defense-finder-models/RM/RM/RM_Type_II	SY_Active_Co281_000000000885_RM_Type_II_287	1	1	1	2	1	Type_II_MTases	mandatory	346	7.5e-139	468.5	0.907	0.936	1	324
SY_Active_Co281_000000000967	SY_Active_Co281_000000000967_1	Type_IIG	123329	defense-finder-models/RM/RM/RM_Type_IIG	SY_Active_Co281_000000000967_RM_Type_IIG_136	1	1	1	1	1	Type_IIG	mandatory	699	1.2e-111	380.8	0.583	0.999	2	699
SY_Active_Co281_000000000998	SY_Active_Co281_000000000998_1	Type_IIG	123402	defense-finder-models/RM/RM/RM_Type_IIG	SY_Active_Co281_000000000998_RM_Type_IIG_137	1	1	1	1	1	Type_IIG	mandatory	684	2.4e-218	733.3	0.754	0.997	2	683
SY_Active_Co281_000000001046	SY_Active_Co281_000000001046_1	Type_II_REases	123529	defense-finder-models/RM/RM/RM_Type_II	SY_Active_Co281_000000001046_RM_Type_II_288	1	1	1	2	1	Type_II_REases	mandatory	155	2.7e-11	49.7	0.458	0.89	8	145
SY_Active_Co281_000000001046	SY_Active_Co281_000000001046_2	Type_II_MTases	123530	defense-finder-models/RM/RM/RM_Type_II	SY_Active_Co281_000000001046_RM_Type_II_288	1	1	1	2	1	Type_II_MTases	mandatory	289	5.6e-53	186.1	0.672	0.865	28	277
SY_Active_Co283_000000000001	SY_Active_Co283_000000000001_1	Type_I_REases	125968	defense-finder-models/RM/RM/RM_Type_I	SY_Active_Co283_000000000001_RM_Type_I_4	1	1	1	2.5	1	Type_I_REases	mandatory	963	1.1e-141	480.2	0.921	0.924	7	896
SY_Active_Co283_000000000001	SY_Active_Co283_000000000001_4	Type_I_S	125971	defense-finder-models/RM/RM/RM_Type_I	SY_Active_Co283_000000000001_RM_Type_I_4	1	1	1	2.5	1	Type_I_S	accessory	418	3.9e-62	216.2	0.532	0.911	31	411
SY_Active_Co283_000000000001	SY_Active_Co283_000000000001_7	Type_I_MTases	125974	defense-finder-models/RM/RM/RM_Type_I	SY_Active_Co283_000000000001_RM_Type_I_4	1	1	1	2.5	1	Type_I_MTases	mandatory	609	1e-128	436.4	0.986	0.857	84	605
SY_Active_Co283_000000000005	SY_Active_Co283_000000000005_26	Type_I_MTases	126188	defense-finder-models/RM/RM/RM_Type_I	SY_Active_Co283_000000000005_RM_Type_I_5	1	1	0.667	2	1	Type_I_MTases	mandatory	513	3.7e-158	533.5	0.992	0.986	5	510
SY_Active_Co283_000000000005	SY_Active_Co283_000000000005_29	Type_I_REases	126191	defense-finder-models/RM/RM/RM_Type_I	SY_Active_Co283_000000000005_RM_Type_I_5	1	1	0.667	2	1	Type_I_REases	mandatory	1054	5.5e-190	640.1	0.975	0.952	17	1019
SY_Active_Co283_000000000076	SY_Active_Co283_000000000076_6	Type_IIG	127493	defense-finder-models/RM/RM/RM_Type_IIG	SY_Active_Co283_000000000076_RM_Type_IIG_138	1	1	1	1	1	Type_IIG	mandatory	1547	6e-91	312.2	0.837	0.696	206	1282
SY_Active_Co311_000000000680	SY_Active_Co311_000000000680_3	Type_II_MTases	145850	defense-finder-models/RM/RM/RM_Type_II	SY_Active_Co311_000000000680_RM_Type_II_289	1	1	1	2	1	Type_II_MTases	mandatory	339	3e-116	393.7	0.792	0.847	7	293
SY_Active_Co311_000000000680	SY_Active_Co311_000000000680_4	Type_II_REases	145851	defense-finder-models/RM/RM/RM_Type_II	SY_Active_Co311_000000000680_RM_Type_II_289	1	1	1	2	1	Type_II_REases	mandatory	336	1.3e-06	34.1	0.389	0.304	210	311
SY_Active_Co322_000000000049	SY_Active_Co322_000000000049_1	Type_I_REases	157186	defense-finder-models/RM/RM/RM_Type_I	SY_Active_Co322_000000000049_RM_Type_I_6	1	1	1	2.5	2	Type_I_REases	mandatory	966	1.7e-192	648.3	0.995	0.984	1	951
SY_Active_Co322_000000000049	SY_Active_Co322_000000000049_2	Type_I_S	157187	defense-finder-models/RM/RM/RM_Type_I	SY_Active_Co322_000000000049_RM_Type_I_6	1	1	1	2.5	2	Type_I_S	accessory	424	1.4e-75	260.5	0.58	0.967	7	416
SY_Active_Co322_000000000049	SY_Active_Co322_000000000049_3	Type_I_MTases	157188	defense-finder-models/RM/RM/RM_Type_I	SY_Active_Co322_000000000049_RM_Type_I_6	1	1	1	2.5	2	Type_I_MTases	mandatory	497	6.8e-158	532.7	0.996	0.994	1	494
SY_Active_Co322_000000000049	SY_Active_Co322_000000000049_4	Type_I_MTases	157189	defense-finder-models/RM/RM/RM_Type_I	SY_Active_Co322_000000000049_RM_Type_I_6	1	1	1	2.5	2	Type_I_MTases	mandatory	495	1.7e-175	590.7	0.982	0.99	1	490
SY_Active_Co322_000000000049	SY_Active_Co322_000000000049_7	Type_II_REases	157192	defense-finder-models/RM/RM/RM_Type_II	SY_Active_Co322_000000000049_RM_Type_II_7	1	1	1	2	1	Type_II_REases	mandatory	566	3.5e-67	233.9	1.389	0.834	2	473
SY_Active_Co322_000000000049	SY_Active_Co322_000000000049_8	Type_II_MTases	157193	defense-finder-models/RM/RM/RM_Type_II	SY_Active_Co322_000000000049_RM_Type_II_7	1	1	1	2	1	Type_II_MTases	mandatory	346	2.2e-81	279.9	0.978	0.991	2	344
SY_Active_Co329_000000000093	SY_Active_Co329_000000000093_7	Type_III_MTases	163380	defense-finder-models/RM/RM/RM_Type_III	SY_Active_Co329_000000000093_RM_Type_III_41	1	1	1	2	1	Type_III_MTases	mandatory	569	3.9e-134	454.9	0.663	0.701	42	440
SY_Active_Co329_000000000093	SY_Active_Co329_000000000093_8	Type_III_REases	163381	defense-finder-models/RM/RM/RM_Type_III	SY_Active_Co329_000000000093_RM_Type_III_41	1	1	1	2	1	Type_III_REases	mandatory	714	1.5e-93	320.5	0.702	0.993	2	710
SY_Active_Co329_000000000108	SY_Active_Co329_000000000108_5	Type_IV_REases	163476	defense-finder-models/RM/RM/RM_Type_IV	SY_Active_Co329_000000000108_RM_Type_IV_64	1	1	1	1	1	Type_IV_REases	mandatory	309	5.9e-56	196.2	0.387	0.553	135	305
SY_Active_Co329_000000000266	SY_Active_Co329_000000000266_4	Type_IIG	164453	defense-finder-models/RM/RM/RM_Type_IIG	SY_Active_Co329_000000000266_RM_Type_IIG_139	1	1	1	1	1	Type_IIG	mandatory	414	1.6e-99	340.7	0.333	0.964	2	400
SY_Active_Co329_000000000335	SY_Active_Co329_000000000335_1	EcoprrI	164779	defense-finder-models/RM/RM/RM_Type_I	SY_Active_Co329_000000000335_RM_Type_I_8	1	1	1	2.5	1	Type_I_MTases	mandatory	362	4.5e-08	39.1	0.243	0.268	7	103
SY_Active_Co329_000000000335	SY_Active_Co329_000000000335_2	Type_I_S	164780	defense-finder-models/RM/RM/RM_Type_I	SY_Active_Co329_000000000335_RM_Type_I_8	1	1	1	2.5	1	Type_I_S	accessory	433	1.9e-61	214.4	0.469	0.945	4	412
SY_Active_Co329_000000000335	SY_Active_Co329_000000000335_4	Type_I_REases	164782	defense-finder-models/RM/RM/RM_Type_I	SY_Active_Co329_000000000335_RM_Type_I_8	1	1	1	2.5	1	Type_I_REases	mandatory	261	1.8e-39	141.8	0.225	0.989	4	261
SY_Active_Co329_000000000407	SY_Active_Co329_000000000407_2	Type_II_MTases	165077	defense-finder-models/RM/RM/RM_Type_II	SY_Active_Co329_000000000407_RM_Type_II_140	1	1	1	2	1	Type_II_MTases	mandatory	233	4.3e-05	28.2	0.257	0.438	6	107
SY_Active_Co329_000000000407	SY_Active_Co329_000000000407_3	Type_II_REases	165078	defense-finder-models/RM/RM/RM_Type_II	SY_Active_Co329_000000000407_RM_Type_II_140	1	1	1	2	1	Type_II_REases	mandatory	509	1.2e-55	195.9	1.225	0.967	4	495
SY_Active_Co329_000000000407	SY_Active_Co329_000000000407_4	Type_IIG	165079	defense-finder-models/RM/RM/RM_Type_IIG	SY_Active_Co329_000000000407_RM_Type_IIG_141	1	1	1	1	1	Type_IIG	mandatory	473	4e-110	375.8	0.364	0.987	6	472
SY_Active_Co329_000000000550	SY_Active_Co329_000000000550_1	Type_IIG	165595	defense-finder-models/RM/RM/RM_Type_IIG	SY_Active_Co329_000000000550_RM_Type_IIG_142	1	1	1	1	1	Type_IIG	mandatory	971	2e-120	409.8	0.87	0.925	57	954
SY_Active_Co336_000000000222	SY_Active_Co336_000000000222_3	Type_IV_REases	167780	defense-finder-models/RM/RM/RM_Type_IV	SY_Active_Co336_000000000222_RM_Type_IV_68	1	1	1	1	1	Type_IV_REases	mandatory	298	2.1e-32	118.5	0.354	0.503	134	283
SY_Active_Co337_000000000108	SY_Active_Co337_000000000108_2	Type_I_MTases	169879	defense-finder-models/RM/RM/RM_Type_I	SY_Active_Co337_000000000108_RM_Type_I_9	1	1	1	2.5	1	Type_I_MTases	mandatory	494	3.1e-179	603.1	0.998	0.996	1	492
SY_Active_Co337_000000000108	SY_Active_Co337_000000000108_6	Type_I_S	169883	defense-finder-models/RM/RM/RM_Type_I	SY_Active_Co337_000000000108_RM_Type_I_9	1	1	1	2.5	1	Type_I_S	accessory	421	2.2e-101	345.6	0.584	0.962	15	419
SY_Active_Co337_000000000108	SY_Active_Co337_000000000108_7	Type_I_REases	169884	defense-finder-models/RM/RM/RM_Type_I	SY_Active_Co337_000000000108_RM_Type_I_9	1	1	1	2.5	1	Type_I_REases	mandatory	1017	1e-200	675.5	0.991	0.974	6	996
SY_Active_Co356_000000000729	SY_Active_Co356_000000000729_1	Type_IIG	183351	defense-finder-models/RM/RM/RM_Type_IIG	SY_Active_Co356_000000000729_RM_Type_IIG_143	1	1	1	1	1	Type_IIG	mandatory	551	5.6e-95	326	0.413	0.875	31	512
SY_Active_Co356_000000000781	SY_Active_Co356_000000000781_1	Type_IIG	183427	defense-finder-models/RM/RM/RM_Type_IIG	SY_Active_Co356_000000000781_RM_Type_IIG_144	1	1	1	1	1	Type_IIG	mandatory	436	3.8e-99	339.4	0.354	0.989	1	431
SY_Active_Co360_000000000130	SY_Active_Co360_000000000130_2	Type_IIG	183988	defense-finder-models/RM/RM/RM_Type_IIG	SY_Active_Co360_000000000130_RM_Type_IIG_145	1	1	1	1	1	Type_IIG	mandatory	1053	1.2e-168	570	0.914	0.963	18	1031
SY_Active_Co364_000000000223	SY_Active_Co364_000000000223_1	Type_IIG	191570	defense-finder-models/RM/RM/RM_Type_IIG	SY_Active_Co364_000000000223_RM_Type_IIG_10	1	1	1	1	1	Type_IIG	mandatory	832	1.5e-111	380.5	0.845	0.944	46	830
SY_Active_Co374_000000000141	SY_Active_Co374_000000000141_1	Type_IV_REases	203026	defense-finder-models/RM/RM/RM_Type_IV	SY_Active_Co374_000000000141_RM_Type_IV_69	1	1	1	1	1	Type_IV_REases	mandatory	517	4.6e-78	269.7	0.701	0.53	238	511
SY_Active_Co374_000000000168	SY_Active_Co374_000000000168_4	Type_II_MTases	203124	defense-finder-models/RM/RM/RM_Type_II	SY_Active_Co374_000000000168_RM_Type_II_290	1	1	1	2	1	Type_II_MTases	mandatory	288	4.6e-52	183.1	0.675	0.941	5	275
SY_Active_Co374_000000000168	SY_Active_Co374_000000000168_5	Type_II_REases	203125	defense-finder-models/RM/RM/RM_Type_II	SY_Active_Co374_000000000168_RM_Type_II_290	1	1	1	2	1	Type_II_REases	mandatory	145	0.00011	28.3	0.618	0.938	5	140
SY_Active_Co375_000000000206	SY_Active_Co375_000000000206_4	Type_I_REases	205359	defense-finder-models/RM/RM/RM_Type_I	SY_Active_Co375_000000000206_RM_Type_I_11	1	1	0.667	2	1	Type_I_REases	mandatory	320	1.5e-84	290.9	0.282	0.866	1	277
SY_Active_Co375_000000000206	SY_Active_Co375_000000000206_6	Type_I_MTases	205361	defense-finder-models/RM/RM/RM_Type_I	SY_Active_Co375_000000000206_RM_Type_I_11	1	1	0.667	2	1	Type_I_MTases	mandatory	308	3.4e-99	338.5	0.572	0.925	6	290
SY_Active_Co375_000000000260	SY_Active_Co375_000000000260_5	Type_IIG	205595	defense-finder-models/RM/RM/RM_Type_IIG	SY_Active_Co375_000000000260_RM_Type_IIG_146	1	1	1	1	1	Type_IIG	mandatory	646	2.3e-173	584.4	0.686	0.997	1	644
SY_Active_Co375_000000000261	SY_Active_Co375_000000000261_1	Type_IV_REases	205596	defense-finder-models/RM/RM/RM_Type_IV	SY_Active_Co375_000000000261_RM_Type_IV_70	1	1	1	1	1	Type_IV_REases	mandatory	549	7.4e-122	414.1	0.867	0.825	95	547
SY_Active_Co37_000000000133	SY_Active_Co37_000000000133_4	Type_IIG	210938	defense-finder-models/RM/RM/RM_Type_IIG	SY_Active_Co37_000000000133_RM_Type_IIG_147	1	1	1	1	1	Type_IIG	mandatory	896	4.5e-89	306	0.79	0.749	221	891
SY_Active_Co37_000000000481	SY_Active_Co37_000000000481_2	Type_II_MTases	212557	defense-finder-models/RM/RM/RM_Type_II	SY_Active_Co37_000000000481_RM_Type_II_291	1	1	1	2	1	Type_II_MTases	mandatory	407	8.8e-68	234.7	0.719	0.651	105	369
SY_Active_Co37_000000000481	SY_Active_Co37_000000000481_3	Type_II_REases	212558	defense-finder-models/RM/RM/RM_Type_II	SY_Active_Co37_000000000481_RM_Type_II_291	1	1	1	2	1	Type_II_REases	mandatory	204	6.2e-06	31.8	0.347	0.461	108	201
SY_Active_Co37_000000000578	SY_Active_Co37_000000000578_1	Type_IIG	212857	defense-finder-models/RM/RM/RM_Type_IIG	SY_Active_Co37_000000000578_RM_Type_IIG_148	1	1	1	1	1	Type_IIG	mandatory	761	1.1e-130	443.8	0.78	0.975	6	747
SY_Active_Co37_000000000982	SY_Active_Co37_000000000982_2	Type_IV_REases	213833	defense-finder-models/RM/RM/RM_Type_IV	SY_Active_Co37_000000000982_RM_Type_IV_71	1	1	1	1	1	Type_IV_REases	mandatory	293	2.2e-56	197.6	0.447	0.648	100	289
SY_Active_Co382_000000000202	SY_Active_Co382_000000000202_1	Type_IIG	214753	defense-finder-models/RM/RM/RM_Type_IIG	SY_Active_Co382_000000000202_RM_Type_IIG_149	1	1	1	1	1	Type_IIG	mandatory	727	9.2e-104	354.6	0.48	0.602	4	441
SY_Active_Co382_000000000264	SY_Active_Co382_000000000264_1	Type_IIG	214893	defense-finder-models/RM/RM/RM_Type_IIG	SY_Active_Co382_000000000264_RM_Type_IIG_150	1	1	1	1	1	Type_IIG	mandatory	523	3.6e-115	392.4	0.518	0.971	15	522
SY_Active_Co387_000000000001	SY_Active_Co387_000000000001_16	Type_II_REases	216587	defense-finder-models/RM/RM/RM_Type_II	SY_Active_Co387_000000000001_RM_Type_II_292	1	1	1	2	1	Type_II_REases	mandatory	262	1.2e-51	182.4	1.176	0.973	6	260
SY_Active_Co387_000000000001	SY_Active_Co387_000000000001_18	Type_II_MTases	216589	defense-finder-models/RM/RM/RM_Type_II	SY_Active_Co387_000000000001_RM_Type_II_292	1	1	1	2	1	Type_II_MTases	mandatory	357	2.1e-16	66.2	0.361	0.384	206	342
SY_Active_Co387_000000000012	SY_Active_Co387_000000000012_8	Type_II_MTases	216749	defense-finder-models/RM/RM/RM_Type_II	SY_Active_Co387_000000000012_RM_Type_II_293	1	1	1	2	1	Type_II_MTases	mandatory	287	8.8e-80	274	0.689	0.899	3	260
SY_Active_Co387_000000000012	SY_Active_Co387_000000000012_9	Type_II_REases	216750	defense-finder-models/RM/RM/RM_Type_II	SY_Active_Co387_000000000012_RM_Type_II_293	1	1	1	2	1	Type_II_REases	mandatory	379	8.1e-16	65.1	0.958	0.834	46	361
SY_Active_Co387_000000000293	SY_Active_Co387_000000000293_1	Type_IV_REases	218125	defense-finder-models/RM/RM/RM_Type_IV	SY_Active_Co387_000000000293_RM_Type_IV_72	1	1	1	1	1	Type_IV_REases	mandatory	240	7.9e-40	143	0.342	0.621	88	236
SY_Active_Co389_000000000053	SY_Active_Co389_000000000053_9	Type_II_REases	219336	defense-finder-models/RM/RM/RM_Type_II	SY_Active_Co389_000000000053_RM_Type_II_294	1	1	1	2	1	Type_II_REases	mandatory	479	1.1e-40	146.6	1.191	0.829	1	397
SY_Active_Co389_000000000053	SY_Active_Co389_000000000053_10	Type_II_MTases	219337	defense-finder-models/RM/RM/RM_Type_II	SY_Active_Co389_000000000053_RM_Type_II_294	1	1	1	2	1	Type_II_MTases	mandatory	383	1.2e-67	234.7	0.986	0.977	9	382
SY_Active_Co389_000000000142	SY_Active_Co389_000000000142_5	Type_II_MTases	220115	defense-finder-models/RM/RM/RM_Type_II	SY_Active_Co389_000000000142_RM_Type_II_295	1	1	1	2	1	Type_II_MTases	mandatory	244	1.7e-90	309.3	0.648	0.947	1	231
SY_Active_Co389_000000000142	SY_Active_Co389_000000000142_6	Type_II_REases	220116	defense-finder-models/RM/RM/RM_Type_II	SY_Active_Co389_000000000142_RM_Type_II_295	1	1	1	2	1	Type_II_REases	mandatory	211	5.4e-13	55.4	0.706	0.915	16	208
SY_Active_Co38_000000000704	SY_Active_Co38_000000000704_2	Type_IV_REases	223670	defense-finder-models/RM/RM/RM_Type_IV	SY_Active_Co38_000000000704_RM_Type_IV_73	1	1	1	1	1	Type_IV_REases	mandatory	384	9.5e-53	185.3	0.808	0.872	35	369
SY_Active_Co39_000000000042	SY_Active_Co39_000000000042_3	Type_I_REases	231239	defense-finder-models/RM/RM/RM_Type_I	SY_Active_Co39_000000000042_RM_Type_I_12	1	1	1	2.5	1	Type_I_REases	mandatory	1089	3e-163	551.5	0.988	0.971	5	1061
SY_Active_Co39_000000000042	SY_Active_Co39_000000000042_7	Type_I_S	231243	defense-finder-models/RM/RM/RM_Type_I	SY_Active_Co39_000000000042_RM_Type_I_12	1	1	1	2.5	1	Type_I_S	accessory	440	2.9e-79	272.7	0.578	0.98	6	436
SY_Active_Co39_000000000042	SY_Active_Co39_000000000042_8	Type_I_MTases	231244	defense-finder-models/RM/RM/RM_Type_I	SY_Active_Co39_000000000042_RM_Type_I_12	1	1	1	2.5	1	Type_I_MTases	mandatory	911	2.2e-159	537.6	0.996	0.998	1	909
SY_Active_Co39_000000000079	SY_Active_Co39_000000000079_7	Type_IIG	231656	defense-finder-models/RM/RM/RM_Type_IIG	SY_Active_Co39_000000000079_RM_Type_IIG_151	1	1	1	1	1	Type_IIG	mandatory	815	2.4e-95	326.9	0.627	0.974	8	801
SY_Active_Co39_000000000134	SY_Active_Co39_000000000134_3	Type_I_MTases	232129	defense-finder-models/RM/RM/RM_Type_I	SY_Active_Co39_000000000134_RM_Type_I_13	1	1	1	2.5	1	Type_I_MTases	mandatory	521	5.7e-169	569.2	0.996	0.99	1	516
SY_Active_Co39_000000000134	SY_Active_Co39_000000000134_4	Type_I_S	232130	defense-finder-models/RM/RM/RM_Type_I	SY_Active_Co39_000000000134_RM_Type_I_13	1	1	1	2.5	1	Type_I_S	accessory	430	8.1e-41	146.1	0.575	0.96	15	427
SY_Active_Co39_000000000134	SY_Active_Co39_000000000134_7	Type_I_REases	232133	defense-finder-models/RM/RM/RM_Type_I	SY_Active_Co39_000000000134_RM_Type_I_13	1	1	1	2.5	1	Type_I_REases	mandatory	1070	3.1e-199	670.7	0.944	0.848	125	1031
SY_Active_Co39_000000000419	SY_Active_Co39_000000000419_1	Type_I_S	233752	defense-finder-models/RM/PrrC/PrrC	SY_Active_Co39_000000000419_PrrC_1	1	1	0.75	2.5	1	Type_I_S	accessory	292	2.5e-40	144.2	0.425	0.925	8	277
SY_Active_Co39_000000000419	SY_Active_Co39_000000000419_3	PrrC	233754	defense-finder-models/RM/PrrC/PrrC	SY_Active_Co39_000000000419_PrrC_1	1	1	0.75	2.5	1	PrrC	mandatory	367	8.5e-100	340	0.978	0.926	12	351
SY_Active_Co39_000000000419	SY_Active_Co39_000000000419_4	EcoprrI	233755	defense-finder-models/RM/PrrC/PrrC	SY_Active_Co39_000000000419_PrrC_1	1	1	0.75	2.5	1	EcoprrI	mandatory	193	1.8e-13	56.9	0.292	1	1	193
SY_Active_Co3_000000000047	SY_Active_Co3_000000000047_3	Type_II_MTases	236090	defense-finder-models/RM/RM/RM_Type_II	SY_Active_Co3_000000000047_RM_Type_II_296	1	1	1	2	1	Type_II_MTases	mandatory	554	4.3e-45	160.3	0.896	0.632	144	493
SY_Active_Co3_000000000047	SY_Active_Co3_000000000047_4	Type_II_REases	236091	defense-finder-models/RM/RM/RM_Type_II	SY_Active_Co3_000000000047_RM_Type_II_296	1	1	1	2	1	Type_II_REases	mandatory	335	1.6e-50	178.5	1.282	0.988	1	331
SY_Active_Co401_000000000056	SY_Active_Co401_000000000056_2	Type_II_MTases	236738	defense-finder-models/RM/RM/RM_Type_II	SY_Active_Co401_000000000056_RM_Type_II_297	1	1	1	2	1	Type_II_MTases	mandatory	348	8.1e-87	297.8	0.975	0.945	2	330
SY_Active_Co401_000000000056	SY_Active_Co401_000000000056_3	Type_II_REases	236739	defense-finder-models/RM/RM/RM_Type_II	SY_Active_Co401_000000000056_RM_Type_II_297	1	1	1	2	1	Type_II_REases	mandatory	288	9.4e-41	146.5	0.863	0.948	13	285
SY_Active_Co409_000000000056	SY_Active_Co409_000000000056_1	Type_III_REases	238080	defense-finder-models/RM/RM/RM_Type_III	SY_Active_Co409_000000000056_RM_Type_III_42	1	1	1	2	1	Type_III_REases	mandatory	859	3.2e-48	170.5	0.462	0.568	21	508
SY_Active_Co409_000000000056	SY_Active_Co409_000000000056_2	Type_III_MTases	238081	defense-finder-models/RM/RM/RM_Type_III	SY_Active_Co409_000000000056_RM_Type_III_42	1	1	1	2	1	Type_III_MTases	mandatory	702	5e-157	530.4	0.867	0.812	128	697
SY_Active_Co409_000000000124	SY_Active_Co409_000000000124_1	Type_IIG	238496	defense-finder-models/RM/RM/RM_Type_IIG	SY_Active_Co409_000000000124_RM_Type_IIG_152	1	1	1	1	1	Type_IIG	mandatory	1018	4.8e-220	739.7	1.204	0.988	9	1014
SY_Active_Co409_000000000200	SY_Active_Co409_000000000200_1	Type_II_REases	238870	defense-finder-models/RM/RM/RM_Type_II	SY_Active_Co409_000000000200_RM_Type_II_298	1	1	1	2	1	Type_II_REases	mandatory	562	1.1e-69	242.2	1.477	0.802	1	451
SY_Active_Co409_000000000200	SY_Active_Co409_000000000200_2	Type_II_MTases	238871	defense-finder-models/RM/RM/RM_Type_II	SY_Active_Co409_000000000200_RM_Type_II_298	1	1	1	2	1	Type_II_MTases	mandatory	357	6e-78	268.6	0.975	0.958	12	353
SY_Active_Co409_000000000436	SY_Active_Co409_000000000436_1	Type_II_MTases	239767	defense-finder-models/RM/RM/RM_Type_II	SY_Active_Co409_000000000436_RM_Type_II_299	1	1	1	2	2	Type_II_MTases	mandatory	106	7.1e-26	97.2	0.276	0.972	2	104
SY_Active_Co409_000000000436	SY_Active_Co409_000000000436_2	Type_II_REases	239768	defense-finder-models/RM/RM/RM_Type_II	SY_Active_Co409_000000000436_RM_Type_II_299	1	1	1	2	2	Type_II_REases	mandatory	613	1.7e-10	46.2	1.24	0.555	265	604
SY_Active_Co409_000000000436	SY_Active_Co409_000000000436_3	Type_II_MTases	239769	defense-finder-models/RM/RM/RM_Type_II	SY_Active_Co409_000000000436_RM_Type_II_299	1	1	1	2	2	Type_II_MTases	mandatory	193	2.1e-64	223.9	0.519	0.984	1	190
SY_Active_Co409_000000000598	SY_Active_Co409_000000000598_1	Type_II_MTases	240253	defense-finder-models/RM/RM/RM_Type_II	SY_Active_Co409_000000000598_RM_Type_II_300	1	1	1	2	1	Type_II_MTases	mandatory	106	3.7e-25	94.8	0.276	0.972	2	104
SY_Active_Co409_000000000598	SY_Active_Co409_000000000598_2	Type_II_REases	240254	defense-finder-models/RM/RM/RM_Type_II	SY_Active_Co409_000000000598_RM_Type_II_300	1	1	1	2	1	Type_II_REases	mandatory	620	2.1e-09	42.6	1.412	0.626	215	602
SY_Active_Co40_000000000232	SY_Active_Co40_000000000232_3	Type_IIG	243786	defense-finder-models/RM/RM/RM_Type_IIG	SY_Active_Co40_000000000232_RM_Type_IIG_153	1	1	1	1	1	Type_IIG	mandatory	1062	7.5e-130	441.5	0.735	0.951	7	1016
SY_Active_Co40_000000000433	SY_Active_Co40_000000000433_1	Type_I_MTases	244954	defense-finder-models/RM/RM/RM_Type_I	SY_Active_Co40_000000000433_RM_Type_I_14	1	1	1	2.5	1	Type_I_MTases	mandatory	724	3.4e-146	494.1	0.982	0.994	2	721
SY_Active_Co40_000000000433	SY_Active_Co40_000000000433_2	Type_I_S	244955	defense-finder-models/RM/RM/RM_Type_I	SY_Active_Co40_000000000433_RM_Type_I_14	1	1	1	2.5	1	Type_I_S	accessory	408	1.8e-45	161.8	0.483	0.978	2	400
SY_Active_Co40_000000000433	SY_Active_Co40_000000000433_3	Type_I_REases	244956	defense-finder-models/RM/RM/RM_Type_I	SY_Active_Co40_000000000433_RM_Type_I_14	1	1	1	2.5	1	Type_I_REases	mandatory	544	3.7e-108	369.2	0.434	0.836	57	511
SY_Active_Co40_000000000499	SY_Active_Co40_000000000499_1	Type_I_MTases	245292	defense-finder-models/RM/RM/RM_Type_I	SY_Active_Co40_000000000499_RM_Type_I_15	1	1	1	2.5	1	Type_I_MTases	mandatory	634	1.5e-91	313.8	0.547	0.934	39	630
SY_Active_Co40_000000000499	SY_Active_Co40_000000000499_2	Type_I_S	245293	defense-finder-models/RM/RM/RM_Type_I	SY_Active_Co40_000000000499_RM_Type_I_15	1	1	1	2.5	1	Type_I_S	accessory	396	1.3e-72	250.8	0.582	0.977	8	394
SY_Active_Co40_000000000499	SY_Active_Co40_000000000499_4	Type_I_REases	245295	defense-finder-models/RM/RM/RM_Type_I	SY_Active_Co40_000000000499_RM_Type_I_15	1	1	1	2.5	1	Type_I_REases	mandatory	487	3.9e-134	455.1	0.469	0.988	6	486
SY_Active_Co40_000000000610	SY_Active_Co40_000000000610_3	Type_II_MTases	245767	defense-finder-models/RM/RM/RM_Type_II	SY_Active_Co40_000000000610_RM_Type_II_301	1	1	1	2	1	Type_II_MTases	mandatory	566	7.8e-182	611.4	1.454	0.936	25	554
SY_Active_Co40_000000000610	SY_Active_Co40_000000000610_4	Type_II_REases	245768	defense-finder-models/RM/RM/RM_Type_II	SY_Active_Co40_000000000610_RM_Type_II_301	1	1	1	2	1	Type_II_REases	mandatory	248	3.3e-73	252.4	0.916	0.944	8	241
SY_Active_Co40_000000000620	SY_Active_Co40_000000000620_1	Type_IIG	245800	defense-finder-models/RM/RM/RM_Type_IIG	SY_Active_Co40_000000000620_RM_Type_IIG_154	1	1	1	1	1	Type_IIG	mandatory	1106	5.1e-279	934.9	1.034	0.999	1	1105
SY_Active_Co40_000000000741	SY_Active_Co40_000000000741_2	Type_II_MTases	246275	defense-finder-models/RM/RM/RM_Type_II	SY_Active_Co40_000000000741_RM_Type_II_302	1	1	1	2	1	Type_II_MTases	mandatory	405	2.7e-131	444.1	1.016	0.963	1	390
SY_Active_Co40_000000000741	SY_Active_Co40_000000000741_3	Type_II_REases	246276	defense-finder-models/RM/RM/RM_Type_II	SY_Active_Co40_000000000741_RM_Type_II_302	1	1	1	2	1	Type_II_REases	mandatory	211	7.1e-19	74.8	0.908	0.919	9	202
SY_Active_Co40_000000001144	SY_Active_Co40_000000001144_1	Type_IIG	247583	defense-finder-models/RM/RM/RM_Type_IIG	SY_Active_Co40_000000001144_RM_Type_IIG_155	1	1	1	1	1	Type_IIG	mandatory	683	1.5e-122	416.8	0.618	0.993	1	678
SY_Active_Co427_000000000035	SY_Active_Co427_000000000035_3	Type_I_REases	260546	defense-finder-models/RM/RM/RM_Type_I	SY_Active_Co427_000000000035_RM_Type_I_16	1	1	1	2.5	1	Type_I_REases	mandatory	1082	1.9e-168	568.7	0.978	0.957	5	1039
SY_Active_Co427_000000000035	SY_Active_Co427_000000000035_4	Type_I_S	260547	defense-finder-models/RM/RM/RM_Type_I	SY_Active_Co427_000000000035_RM_Type_I_16	1	1	1	2.5	1	Type_I_S	accessory	393	1.1e-46	165.7	0.447	0.913	21	379
SY_Active_Co427_000000000035	SY_Active_Co427_000000000035_5	Type_I_MTases	260548	defense-finder-models/RM/RM/RM_Type_I	SY_Active_Co427_000000000035_RM_Type_I_16	1	1	1	2.5	1	Type_I_MTases	mandatory	543	1.5e-112	383.1	0.682	0.989	2	538
SY_Active_Co427_000000000544	SY_Active_Co427_000000000544_1	Type_II_REases	262753	defense-finder-models/RM/RM/RM_Type_II	SY_Active_Co427_000000000544_RM_Type_II_303	1	1	1	2	1	Type_II_REases	mandatory	241	2.2e-82	282.5	0.935	0.983	2	238
SY_Active_Co427_000000000544	SY_Active_Co427_000000000544_2	Type_II_MTases	262754	defense-finder-models/RM/RM/RM_Type_II	SY_Active_Co427_000000000544_RM_Type_II_303	1	1	1	2	1	Type_II_MTases	mandatory	327	1.7e-67	234.1	0.738	0.798	49	309
SY_Active_Co428_000000000019	SY_Active_Co428_000000000019_25	Type_II_REases	265226	defense-finder-models/RM/RM/RM_Type_II	SY_Active_Co428_000000000019_RM_Type_II_304	1	1	1	2	1	Type_II_REases	mandatory	349	1.4e-11	51.3	0.84	0.948	3	333
SY_Active_Co428_000000000019	SY_Active_Co428_000000000019_26	Type_II_MTases	265227	defense-finder-models/RM/RM/RM_Type_II	SY_Active_Co428_000000000019_RM_Type_II_304	1	1	1	2	1	Type_II_MTases	mandatory	735	7.1e-17	66.9	0.363	0.188	60	197
SY_Active_Co428_000000000078	SY_Active_Co428_000000000078_11	Type_IV_REases	266762	defense-finder-models/RM/RM/RM_Type_IV	SY_Active_Co428_000000000078_RM_Type_IV_74	1	1	1	1	1	Type_IV_REases	mandatory	721	1.6e-29	109.4	0.511	0.308	319	540
SY_Active_Co428_000000000141	SY_Active_Co428_000000000141_6	Type_II_REases	267694	defense-finder-models/RM/RM/RM_Type_II	SY_Active_Co428_000000000141_RM_Type_II_305	1	1	1	2	2	Type_II_REases	mandatory	92	3.1e-31	114.9	0.351	0.989	1	91
SY_Active_Co428_000000000141	SY_Active_Co428_000000000141_7	Type_II_REases	267695	defense-finder-models/RM/RM/RM_Type_II	SY_Active_Co428_000000000141_RM_Type_II_305	1	1	1	2	2	Type_II_REases	mandatory	59	9.1e-09	41.3	0.218	0.966	1	57
SY_Active_Co428_000000000141	SY_Active_Co428_000000000141_8	Type_II_MTases	267696	defense-finder-models/RM/RM/RM_Type_II	SY_Active_Co428_000000000141_RM_Type_II_305	1	1	1	2	2	Type_II_MTases	mandatory	308	1.7e-71	247.3	0.787	0.896	3	278
SY_Active_Co428_000000000231	SY_Active_Co428_000000000231_1	Type_IIG	268445	defense-finder-models/RM/RM/RM_Type_IIG	SY_Active_Co428_000000000231_RM_Type_IIG_156	1	1	1	1	1	Type_IIG	mandatory	900	2.6e-275	921.8	0.86	0.998	3	900
SY_Active_Co428_000000000277	SY_Active_Co428_000000000277_7	Type_IIG	268711	defense-finder-models/RM/RM/RM_Type_IIG	SY_Active_Co428_000000000277_RM_Type_IIG_157	1	1	1	1	1	Type_IIG	mandatory	546	6.6e-137	463.8	0.594	0.989	2	541
SY_Active_Co428_000000000297	SY_Active_Co428_000000000297_2	Type_IIG	268811	defense-finder-models/RM/RM/RM_Type_IIG	SY_Active_Co428_000000000297_RM_Type_IIG_158	1	1	1	1	1	Type_IIG	mandatory	929	4.3e-238	799.4	0.883	0.955	1	887
SY_Active_Co428_000000000302	SY_Active_Co428_000000000302_1	Type_IIG	268840	defense-finder-models/RM/RM/RM_Type_IIG	SY_Active_Co428_000000000302_RM_Type_IIG_159	1	1	1	1	1	Type_IIG	mandatory	989	2.8e-138	468.9	0.924	0.928	44	961
SY_Active_Co428_000000000350	SY_Active_Co428_000000000350_2	Type_IIG	269053	defense-finder-models/RM/RM/RM_Type_IIG	SY_Active_Co428_000000000350_RM_Type_IIG_160	1	1	1	1	1	Type_IIG	mandatory	579	1.5e-135	459.9	0.685	0.959	19	573
SY_Active_Co428_000000000369	SY_Active_Co428_000000000369_2	Type_IV_REases	269124	defense-finder-models/RM/RM/RM_Type_IV	SY_Active_Co428_000000000369_RM_Type_IV_75	1	1	1	1	1	Type_IV_REases	mandatory	358	2.3e-30	111.8	0.295	0.341	7	128
SY_Active_Co428_000000000396	SY_Active_Co428_000000000396_1	Type_IIG	269229	defense-finder-models/RM/RM/RM_Type_IIG	SY_Active_Co428_000000000396_RM_Type_IIG_161	1	1	1	1	1	Type_IIG	mandatory	483	2.4e-119	405.7	0.512	0.981	6	479
SY_Active_Co428_000000000620	SY_Active_Co428_000000000620_1	Type_IIG	269885	defense-finder-models/RM/RM/RM_Type_IIG	SY_Active_Co428_000000000620_RM_Type_IIG_162	1	1	1	1	1	Type_IIG	mandatory	576	3.1e-116	395.9	0.656	0.986	1	568
SY_Active_Co428_000000000628	SY_Active_Co428_000000000628_1	Type_IV_REases	269903	defense-finder-models/RM/RM/RM_Type_IV	SY_Active_Co428_000000000628_RM_Type_IV_76	1	1	1	1	2	Type_IV_REases	mandatory	302	1.8e-31	116.5	0.525	0.848	33	288
SY_Active_Co428_000000000628	SY_Active_Co428_000000000628_2	Type_IV_REases	269904	defense-finder-models/RM/RM/RM_Type_IV	SY_Active_Co428_000000000628_RM_Type_IV_76	1	1	1	1	2	Type_IV_REases	mandatory	388	1.7e-71	248	0.549	0.593	120	349
SY_Active_Co428_000000000721	SY_Active_Co428_000000000721_1	Type_IIG	270119	defense-finder-models/RM/RM/RM_Type_IIG	SY_Active_Co428_000000000721_RM_Type_IIG_163	1	1	1	1	1	Type_IIG	mandatory	543	5.1e-142	480.7	0.596	0.994	1	540
SY_Active_Co43_000000000230	SY_Active_Co43_000000000230_4	Type_IV_REases	278445	defense-finder-models/RM/RM/RM_Type_IV	SY_Active_Co43_000000000230_RM_Type_IV_77	1	1	1	1	1	Type_IV_REases	mandatory	305	3.3e-56	197	0.387	0.564	127	298
SY_Active_Co43_000000000509	SY_Active_Co43_000000000509_1	Type_IIG	279696	defense-finder-models/RM/RM/RM_Type_IIG	SY_Active_Co43_000000000509_RM_Type_IIG_164	1	1	1	1	1	Type_IIG	mandatory	707	1.9e-100	343.7	0.636	0.973	2	689
SY_Active_Co43_000000000832	SY_Active_Co43_000000000832_1	Type_IIG	280621	defense-finder-models/RM/RM/RM_Type_IIG	SY_Active_Co43_000000000832_RM_Type_IIG_165	1	1	1	1	1	Type_IIG	mandatory	662	4.2e-114	388.9	0.639	0.965	1	639
SY_Active_Co441_000000000196	SY_Active_Co441_000000000196_2	Type_III_MTases	282140	defense-finder-models/RM/RM/RM_Type_III	SY_Active_Co441_000000000196_RM_Type_III_43	1	1	1	2	1	Type_III_MTases	mandatory	754	1.9e-73	254.5	0.734	0.609	32	490
SY_Active_Co441_000000000196	SY_Active_Co441_000000000196_3	Type_III_REases	282141	defense-finder-models/RM/RM/RM_Type_III	SY_Active_Co441_000000000196_RM_Type_III_43	1	1	1	2	1	Type_III_REases	mandatory	430	2.4e-05	28.7	0.221	0.54	134	365
SY_Active_Co441_000000000633	SY_Active_Co441_000000000633_2	Type_II_REases	283357	defense-finder-models/RM/RM/RM_Type_II	SY_Active_Co441_000000000633_RM_Type_II_306	1	1	1	2	1	Type_II_REases	mandatory	417	4.4e-22	85.2	1.218	0.789	20	348
SY_Active_Co441_000000000633	SY_Active_Co441_000000000633_3	Type_II_MTases	283358	defense-finder-models/RM/RM/RM_Type_II	SY_Active_Co441_000000000633_RM_Type_II_306	1	1	1	2	1	Type_II_MTases	mandatory	48	1.1e-06	34.3	0.101	0.729	1	35
SY_Active_Co449_000000000026	SY_Active_Co449_000000000026_3	Type_IIG	287041	defense-finder-models/RM/RM/RM_Type_IIG	SY_Active_Co449_000000000026_RM_Type_IIG_166	1	1	1	1	1	Type_IIG	mandatory	1080	2.4e-141	479.1	1.006	0.956	41	1072
SY_Active_Co449_000000000211	SY_Active_Co449_000000000211_2	Type_IV_REases	288032	defense-finder-models/RM/RM/RM_Type_IV	SY_Active_Co449_000000000211_RM_Type_IV_78	1	1	1	1	1	Type_IV_REases	mandatory	749	1.1e-112	384	1.235	0.939	1	703
SY_Active_Co449_000000000231	SY_Active_Co449_000000000231_1	Type_II_MTases	288127	defense-finder-models/RM/RM/RM_Type_II	SY_Active_Co449_000000000231_RM_Type_II_307	1	1	1	2	2	Type_II_MTases	mandatory	659	2.1e-28	105.1	1.145	0.769	2	508
SY_Active_Co449_000000000231	SY_Active_Co449_000000000231_2	Type_II_REases	288128	defense-finder-models/RM/RM/RM_Type_II	SY_Active_Co449_000000000231_RM_Type_II_307	1	1	1	2	2	Type_II_REases	mandatory	343	6.2e-13	55.7	0.588	0.72	82	328
SY_Active_Co449_000000000231	SY_Active_Co449_000000000231_3	Type_II_REases	288129	defense-finder-models/RM/RM/RM_Type_II	SY_Active_Co449_000000000231_RM_Type_II_307	1	1	1	2	2	Type_II_REases	mandatory	339	1.5e-05	31.4	0.615	0.755	32	287
SY_Active_Co449_000000000449	SY_Active_Co449_000000000449_2	Type_IIG	288950	defense-finder-models/RM/RM/RM_Type_IIG	SY_Active_Co449_000000000449_RM_Type_IIG_167	1	1	1	1	1	Type_IIG	mandatory	783	9.7e-196	658.5	0.862	0.978	18	783
SY_Active_Co449_000000000862	SY_Active_Co449_000000000862_1	Type_IIG	290181	defense-finder-models/RM/RM/RM_Type_IIG	SY_Active_Co449_000000000862_RM_Type_IIG_168	1	1	1	1	1	Type_IIG	mandatory	468	2.4e-92	316.9	0.457	0.968	6	458
SY_Active_Co449_000000001278	SY_Active_Co449_000000001278_1	Type_IV_REases	291148	defense-finder-models/RM/RM/RM_Type_IV	SY_Active_Co449_000000001278_RM_Type_IV_79	1	1	1	1	1	Type_IV_REases	mandatory	291	2e-41	148.3	0.363	0.512	139	287
SY_Active_Co451_000000000022	SY_Active_Co451_000000000022_16	Type_IV_REases	291976	defense-finder-models/RM/RM/RM_Type_IV	SY_Active_Co451_000000000022_RM_Type_IV_44	1	1	1	1	1	Type_IV_REases	mandatory	303	1.4e-55	194.9	0.406	0.584	123	299
SY_Active_Co451_000000000098	SY_Active_Co451_000000000098_1	Type_IIG	292912	defense-finder-models/RM/RM/RM_Type_IIG	SY_Active_Co451_000000000098_RM_Type_IIG_169	1	1	1	1	1	Type_IIG	mandatory	1262	2.5e-172	582.1	1.057	0.921	12	1173
SY_Active_Co45_000000000023	SY_Active_Co45_000000000023_3	Type_I_REases	296973	defense-finder-models/RM/RM/RM_Type_I	SY_Active_Co45_000000000023_RM_Type_I_17	1	1	1	2.5	1	Type_I_REases	mandatory	1148	2.7e-104	356.4	0.731	0.618	415	1123
SY_Active_Co45_000000000023	SY_Active_Co45_000000000023_7	Type_I_S	296977	defense-finder-models/RM/RM/RM_Type_I	SY_Active_Co45_000000000023_RM_Type_I_17	1	1	1	2.5	1	Type_I_S	accessory	445	8e-91	310.8	0.584	0.944	6	425
SY_Active_Co45_000000000023	SY_Active_Co45_000000000023_14	Type_I_MTases	296984	defense-finder-models/RM/RM/RM_Type_I	SY_Active_Co45_000000000023_RM_Type_I_17	1	1	1	2.5	1	Type_I_MTases	mandatory	592	7.7e-137	463.2	0.986	0.84	93	589
SY_Active_Co45_000000000063	SY_Active_Co45_000000000063_2	Type_II_MTases	297380	defense-finder-models/RM/RM/RM_Type_II	SY_Active_Co45_000000000063_RM_Type_II_308	1	1	1	2	2	Type_II_MTases	mandatory	282	7.2e-52	182.5	0.661	0.943	5	270
SY_Active_Co45_000000000063	SY_Active_Co45_000000000063_3	Type_II_REases	297381	defense-finder-models/RM/RM/RM_Type_II	SY_Active_Co45_000000000063_RM_Type_II_308	1	1	1	2	2	Type_II_REases	mandatory	242	2.9e-22	86	0.905	0.946	12	240
SY_Active_Co45_000000000063	SY_Active_Co45_000000000063_5	Type_II_MTases	297383	defense-finder-models/RM/RM/RM_Type_II	SY_Active_Co45_000000000063_RM_Type_II_308	1	1	1	2	2	Type_II_MTases	mandatory	258	2.3e-81	279.2	0.664	0.915	4	239
SY_Active_Co45_000000000264	SY_Active_Co45_000000000264_3	Type_II_MTases	298397	defense-finder-models/RM/RM/RM_Type_II	SY_Active_Co45_000000000264_RM_Type_II_309	1	1	1	2	1	Type_II_MTases	mandatory	263	1.1e-73	252.9	0.5	0.692	8	189
SY_Active_Co45_000000000264	SY_Active_Co45_000000000264_4	Type_II_REases	298398	defense-finder-models/RM/RM/RM_Type_II	SY_Active_Co45_000000000264_RM_Type_II_309	1	1	1	2	1	Type_II_REases	mandatory	168	2.7e-10	46.7	0.809	0.911	11	163
SY_Active_Co460_000000000171	SY_Active_Co460_000000000171_3	Type_IIG	300252	defense-finder-models/RM/RM/RM_Type_IIG	SY_Active_Co460_000000000171_RM_Type_IIG_170	1	1	1	1	1	Type_IIG	mandatory	1195	1.5e-98	337.4	0.834	0.827	183	1170
SY_Active_Co460_000000000198	SY_Active_Co460_000000000198_4	Type_IIG	300386	defense-finder-models/RM/RM/RM_Type_IIG	SY_Active_Co460_000000000198_RM_Type_IIG_171	1	1	1	1	1	Type_IIG	mandatory	571	5.2e-107	365.4	0.595	0.991	2	567
SY_Active_Co460_000000000303	SY_Active_Co460_000000000303_1	Type_II_REases	300793	defense-finder-models/RM/RM/RM_Type_II	SY_Active_Co460_000000000303_RM_Type_II_45	1	1	1	2	1	Type_II_REases	mandatory	261	1.6e-68	237.5	1.027	0.996	1	260
SY_Active_Co460_000000000303	SY_Active_Co460_000000000303_2	Type_II_MTases	300794	defense-finder-models/RM/RM/RM_Type_II	SY_Active_Co460_000000000303_RM_Type_II_45	1	1	1	2	1	Type_II_MTases	mandatory	360	1.8e-165	556.8	0.926	0.944	5	344
SY_Active_Co460_000000000404	SY_Active_Co460_000000000404_1	Type_II_REases	301095	defense-finder-models/RM/RM/RM_Type_II	SY_Active_Co460_000000000404_RM_Type_II_310	1	1	1	2	1	Type_II_REases	mandatory	142	2.8e-13	56.2	0.466	0.894	9	135
SY_Active_Co460_000000000404	SY_Active_Co460_000000000404_2	Type_II_MTases	301096	defense-finder-models/RM/RM/RM_Type_II	SY_Active_Co460_000000000404_RM_Type_II_310	1	1	1	2	1	Type_II_MTases	mandatory	513	2.6e-19	75.1	0.825	0.661	4	342
SY_Active_Co463_000000000318	SY_Active_Co463_000000000318_1	Type_II_MTases	302598	defense-finder-models/RM/RM/RM_Type_II	SY_Active_Co463_000000000318_RM_Type_II_311	1	1	1	2	1	Type_II_MTases	mandatory	428	4e-156	526.1	1.082	0.956	9	417
SY_Active_Co463_000000000318	SY_Active_Co463_000000000318_2	Type_II_REases	302599	defense-finder-models/RM/RM/RM_Type_II	SY_Active_Co463_000000000318_RM_Type_II_311	1	1	1	2	1	Type_II_REases	mandatory	139	1.2e-12	54.5	0.511	0.971	1	135
SY_Active_Co477_000000000009	SY_Active_Co477_000000000009_5	Type_IIG	302808	defense-finder-models/RM/RM/RM_Type_IIG	SY_Active_Co477_000000000009_RM_Type_IIG_172	1	1	1	1	1	Type_IIG	mandatory	1327	1.1e-299	1004	1.179	0.988	1	1311
SY_Active_Co47_000000000004	SY_Active_Co47_000000000004_18	Type_IIG	305432	defense-finder-models/RM/RM/RM_Type_IIG	SY_Active_Co47_000000000004_RM_Type_IIG_173	1	1	1	1	1	Type_IIG	mandatory	1269	1.6e-112	383.7	0.988	0.982	23	1268
SY_Active_Co47_000000000008	SY_Active_Co47_000000000008_4	Type_I_MTases	305553	defense-finder-models/RM/RM/RM_Type_I	SY_Active_Co47_000000000008_RM_Type_I_18	1	1	1	2.5	1	Type_I_MTases	mandatory	530	8.3e-171	575.3	0.996	0.991	1	525
SY_Active_Co47_000000000008	SY_Active_Co47_000000000008_6	Type_I_S	305555	defense-finder-models/RM/RM/RM_Type_I	SY_Active_Co47_000000000008_RM_Type_I_18	1	1	1	2.5	1	Type_I_S	accessory	425	4.9e-53	186.7	0.527	0.941	24	423
SY_Active_Co47_000000000008	SY_Active_Co47_000000000008_8	Type_I_REases	305557	defense-finder-models/RM/RM/RM_Type_I	SY_Active_Co47_000000000008_RM_Type_I_18	1	1	1	2.5	1	Type_I_REases	mandatory	972	1.4e-204	688.4	0.952	0.962	1	935
SY_Active_Co47_000000000010	SY_Active_Co47_000000000010_1	Type_II_REases	305603	defense-finder-models/RM/RM/RM_Type_II	SY_Active_Co47_000000000010_RM_Type_II_312	1	1	1	2	1	Type_II_REases	mandatory	280	1.7e-14	60.6	0.775	0.879	26	271
SY_Active_Co47_000000000010	SY_Active_Co47_000000000010_2	Type_II_MTases	305604	defense-finder-models/RM/RM/RM_Type_II	SY_Active_Co47_000000000010_RM_Type_II_312	1	1	1	2	1	Type_II_MTases	mandatory	526	5.9e-26	97.3	0.369	0.283	72	220
SY_Active_Co47_000000000037	SY_Active_Co47_000000000037_9	Type_II_REases	306138	defense-finder-models/RM/RM/RM_Type_II	SY_Active_Co47_000000000037_RM_Type_II_313	1	1	1	2	1	Type_II_REases	mandatory	264	9.8e-28	104.2	0.679	0.958	5	257
SY_Active_Co47_000000000037	SY_Active_Co47_000000000037_10	Type_II_MTases	306139	defense-finder-models/RM/RM/RM_Type_II	SY_Active_Co47_000000000037_RM_Type_II_313	1	1	1	2	1	Type_II_MTases	mandatory	262	4.1e-59	206.2	0.68	0.92	4	244
SY_Active_Co47_000000000047	SY_Active_Co47_000000000047_2	Type_II_REases	306320	defense-finder-models/RM/RM/RM_Type_II	SY_Active_Co47_000000000047_RM_Type_II_314	1	1	1	2	1	Type_II_REases	mandatory	434	6e-20	78.2	1.443	0.935	4	409
SY_Active_Co47_000000000047	SY_Active_Co47_000000000047_4	Type_II_MTases	306322	defense-finder-models/RM/RM/RM_Type_II	SY_Active_Co47_000000000047_RM_Type_II_314	1	1	1	2	1	Type_II_MTases	mandatory	416	2.4e-40	144.7	0.612	0.577	28	267
SY_Active_Co47_000000000073	SY_Active_Co47_000000000073_10	Type_IIG	306693	defense-finder-models/RM/RM/RM_Type_IIG	SY_Active_Co47_000000000073_RM_Type_IIG_174	1	1	1	1	1	Type_IIG	mandatory	1250	1.3e-123	420.4	0.99	0.982	23	1249
SY_Active_Co47_000000000095	SY_Active_Co47_000000000095_3	Type_III_MTases	306968	defense-finder-models/RM/RM/RM_Type_III	SY_Active_Co47_000000000095_RM_Type_III_46	1	1	1	2	1	Type_III_MTases	mandatory	683	4.6e-49	173.9	0.729	0.599	19	427
SY_Active_Co47_000000000095	SY_Active_Co47_000000000095_4	Type_III_REases	306969	defense-finder-models/RM/RM/RM_Type_III	SY_Active_Co47_000000000095_RM_Type_III_46	1	1	1	2	1	Type_III_REases	mandatory	869	6.8e-16	63.6	0.469	0.513	104	549
SY_Active_Co47_000000000110	SY_Active_Co47_000000000110_5	Type_IIG	307114	defense-finder-models/RM/RM/RM_Type_IIG	SY_Active_Co47_000000000110_RM_Type_IIG_175	1	1	1	1	1	Type_IIG	mandatory	1262	2.6e-142	482.3	0.992	0.977	28	1260
SY_Active_Co47_000000000111	SY_Active_Co47_000000000111_1	Type_IIG	307117	defense-finder-models/RM/RM/RM_Type_IIG	SY_Active_Co47_000000000111_RM_Type_IIG_176	1	1	1	1	1	Type_IIG	mandatory	881	3.8e-132	448.6	0.834	0.974	20	877
SY_Active_Co47_000000000169	SY_Active_Co47_000000000169_1	Type_I_MTases	307566	defense-finder-models/RM/RM/RM_Type_I	SY_Active_Co47_000000000169_RM_Type_I_19	1	1	1	2.5	1	Type_I_MTases	mandatory	814	1.2e-141	479.1	0.838	0.937	50	812
SY_Active_Co47_000000000169	SY_Active_Co47_000000000169_3	Type_I_S	307568	defense-finder-models/RM/RM/RM_Type_I	SY_Active_Co47_000000000169_RM_Type_I_19	1	1	1	2.5	1	Type_I_S	accessory	421	1.9e-73	253.5	0.584	0.962	15	419
SY_Active_Co47_000000000169	SY_Active_Co47_000000000169_6	Type_I_REases	307571	defense-finder-models/RM/RM/RM_Type_I	SY_Active_Co47_000000000169_RM_Type_I_19	1	1	1	2.5	1	Type_I_REases	mandatory	274	3.6e-48	170.6	0.224	0.912	21	270
SY_Active_Co47_000000000221	SY_Active_Co47_000000000221_4	Type_IIG	307869	defense-finder-models/RM/RM/RM_Type_IIG	SY_Active_Co47_000000000221_RM_Type_IIG_177	1	1	1	1	1	Type_IIG	mandatory	1057	9.1e-136	460.6	0.979	0.977	20	1052
SY_Active_Co47_000000000233	SY_Active_Co47_000000000233_4	Type_II_MTases	307929	defense-finder-models/RM/RM/RM_Type_II	SY_Active_Co47_000000000233_RM_Type_II_315	1	1	1	2	1	Type_II_MTases	mandatory	430	8.7e-102	346.8	0.902	0.77	3	333
SY_Active_Co47_000000000233	SY_Active_Co47_000000000233_5	Type_II_REases	307930	defense-finder-models/RM/RM/RM_Type_II	SY_Active_Co47_000000000233_RM_Type_II_315	1	1	1	2	1	Type_II_REases	mandatory	224	8.4e-06	31.8	0.721	0.754	39	207
SY_Active_Co47_000000000272	SY_Active_Co47_000000000272_3	Type_IV_REases	308114	defense-finder-models/RM/RM/RM_Type_IV	SY_Active_Co47_000000000272_RM_Type_IV_80	1	1	1	1	1	Type_IV_REases	mandatory	413	1.2e-53	189	0.613	0.632	132	392
SY_Active_Co47_000000000348	SY_Active_Co47_000000000348_2	Type_IIG	308375	defense-finder-models/RM/RM/RM_Type_IIG	SY_Active_Co47_000000000348_RM_Type_IIG_178	1	1	1	1	1	Type_IIG	mandatory	696	2.5e-109	373.1	0.673	0.983	2	685
SY_Active_Co47_000000000359	SY_Active_Co47_000000000359_1	Type_II_MTases	308404	defense-finder-models/RM/RM/RM_Type_II	SY_Active_Co47_000000000359_RM_Type_II_316	1	1	1	2	2	Type_II_MTases	mandatory	165	1.2e-54	191.5	0.432	0.988	1	163
SY_Active_Co47_000000000359	SY_Active_Co47_000000000359_2	Type_II_MTases	308405	defense-finder-models/RM/RM/RM_Type_II	SY_Active_Co47_000000000359_RM_Type_II_316	1	1	1	2	2	Type_II_MTases	mandatory	282	3.9e-96	327.4	0.732	0.975	3	277
SY_Active_Co47_000000000359	SY_Active_Co47_000000000359_3	Type_II_REases	308406	defense-finder-models/RM/RM/RM_Type_II	SY_Active_Co47_000000000359_RM_Type_II_316	1	1	1	2	2	Type_II_REases	mandatory	311	1.6e-82	282.9	1.05	0.939	17	308
SY_Active_Co47_000000000431	SY_Active_Co47_000000000431_1	Type_IIG	308588	defense-finder-models/RM/RM/RM_Type_IIG	SY_Active_Co47_000000000431_RM_Type_IIG_179	1	1	1	1	1	Type_IIG	mandatory	632	4.2e-103	352.5	0.611	0.979	1	619
SY_Active_Co47_000000000463	SY_Active_Co47_000000000463_1	Type_IIG	308667	defense-finder-models/RM/RM/RM_Type_IIG	SY_Active_Co47_000000000463_RM_Type_IIG_180	1	1	1	1	1	Type_IIG	mandatory	517	5.1e-98	335.6	0.461	0.994	3	516
SY_Active_Co484_000000000019	SY_Active_Co484_000000000019_16	Type_IIG	311185	defense-finder-models/RM/RM/RM_Type_IIG	SY_Active_Co484_000000000019_RM_Type_IIG_181	1	1	1	1	1	Type_IIG	mandatory	1010	5e-118	401.9	0.969	0.966	31	1006
SY_Active_Co487_000000000178	SY_Active_Co487_000000000178_2	Type_I_REases	316850	defense-finder-models/RM/RM/RM_Type_I	SY_Active_Co487_000000000178_RM_Type_I_20	1	1	0.667	2	1	Type_I_REases	mandatory	1132	2.3e-189	637.7	0.829	0.816	181	1104
SY_Active_Co487_000000000178	SY_Active_Co487_000000000178_4	Type_I_MTases	316852	defense-finder-models/RM/RM/RM_Type_I	SY_Active_Co487_000000000178_RM_Type_I_20	1	1	0.667	2	1	Type_I_MTases	mandatory	527	2.2e-172	580	0.955	0.998	1	526
SY_Active_Co496_000000000126	SY_Active_Co496_000000000126_2	Type_IIG	324658	defense-finder-models/RM/RM/RM_Type_IIG	SY_Active_Co496_000000000126_RM_Type_IIG_182	1	1	1	1	1	Type_IIG	mandatory	800	2e-211	711.1	0.805	0.996	1	797
SY_Active_Co496_000000000267	SY_Active_Co496_000000000267_1	Type_IIG	325120	defense-finder-models/RM/RM/RM_Type_IIG	SY_Active_Co496_000000000267_RM_Type_IIG_183	1	1	1	1	1	Type_IIG	mandatory	631	9.8e-159	536.6	0.545	0.971	18	630
SY_Active_Co517_000000000017	SY_Active_Co517_000000000017_8	Type_I_REases	325707	defense-finder-models/RM/RM/RM_Type_I	SY_Active_Co517_000000000017_RM_Type_I_21	1	1	1	2.5	1	Type_I_REases	mandatory	1024	8.9e-200	672.4	0.998	0.979	1	1002
SY_Active_Co517_000000000017	SY_Active_Co517_000000000017_9	Type_I_S	325708	defense-finder-models/RM/RM/RM_Type_I	SY_Active_Co517_000000000017_RM_Type_I_21	1	1	1	2.5	1	Type_I_S	accessory	348	1.9e-24	91.9	0.232	0.454	3	160
SY_Active_Co517_000000000017	SY_Active_Co517_000000000017_12	Type_I_MTases	325711	defense-finder-models/RM/RM/RM_Type_I	SY_Active_Co517_000000000017_RM_Type_I_21	1	1	1	2.5	1	Type_I_MTases	mandatory	504	1e-159	538.7	0.986	0.976	10	501
SY_Active_Co519_000000000401	SY_Active_Co519_000000000401_3	Type_IIG	328389	defense-finder-models/RM/RM/RM_Type_IIG	SY_Active_Co519_000000000401_RM_Type_IIG_184	1	1	1	1	1	Type_IIG	mandatory	486	6.3e-99	338.7	0.503	0.996	1	484
SY_Active_Co51_000000000595	SY_Active_Co51_000000000595_1	Type_IV_REases	332124	defense-finder-models/RM/RM/RM_Type_IV	SY_Active_Co51_000000000595_RM_Type_IV_81	1	1	1	1	1	Type_IV_REases	mandatory	461	9.5e-41	146	0.819	0.79	80	443
SY_Active_Co523_000000000267	SY_Active_Co523_000000000267_1	Type_III_MTases	334688	defense-finder-models/RM/RM/RM_Type_III	SY_Active_Co523_000000000267_RM_Type_III_47	1	1	1	2	1	Type_III_MTases	mandatory	896	3.5e-54	190.8	0.62	0.482	130	561
SY_Active_Co523_000000000267	SY_Active_Co523_000000000267_3	Type_III_REases	334690	defense-finder-models/RM/RM/RM_Type_III	SY_Active_Co523_000000000267_RM_Type_III_47	1	1	1	2	1	Type_III_REases	mandatory	527	3.9e-05	28	0.227	0.575	153	455
SY_Active_Co523_000000000503	SY_Active_Co523_000000000503_1	Type_IIG	335649	defense-finder-models/RM/RM/RM_Type_IIG	SY_Active_Co523_000000000503_RM_Type_IIG_185	1	1	1	1	1	Type_IIG	mandatory	901	5.9e-104	355.3	0.712	0.935	51	892
SY_Active_Co523_000000000541	SY_Active_Co523_000000000541_1	Type_II_MTases	335784	defense-finder-models/RM/RM/RM_Type_II	SY_Active_Co523_000000000541_RM_Type_II_317	1	1	1	2	1	Type_II_MTases	mandatory	361	3.4e-78	269.4	0.973	0.958	9	354
SY_Active_Co523_000000000541	SY_Active_Co523_000000000541_2	Type_II_REases	335785	defense-finder-models/RM/RM/RM_Type_II	SY_Active_Co523_000000000541_RM_Type_II_317	1	1	1	2	1	Type_II_REases	mandatory	519	5.9e-11	48.5	0.542	0.322	6	172
SY_Active_Co523_000000000583	SY_Active_Co523_000000000583_1	Type_IIG	335932	defense-finder-models/RM/RM/RM_Type_IIG	SY_Active_Co523_000000000583_RM_Type_IIG_186	1	1	1	1	1	Type_IIG	mandatory	848	7.5e-275	920.3	0.853	0.999	1	847
SY_Active_Co523_000000000660	SY_Active_Co523_000000000660_1	Type_IIG	336172	defense-finder-models/RM/RM/RM_Type_IIG	SY_Active_Co523_000000000660_RM_Type_IIG_187	1	1	1	1	1	Type_IIG	mandatory	791	3.4e-169	571.3	0.823	0.984	12	789
SY_Active_Co523_000000000792	SY_Active_Co523_000000000792_2	Type_II_REases	336556	defense-finder-models/RM/RM/RM_Type_II	SY_Active_Co523_000000000792_RM_Type_II_318	1	1	1	2	1	Type_II_REases	mandatory	267	5.8e-31	114.3	0.851	0.899	6	245
SY_Active_Co523_000000000792	SY_Active_Co523_000000000792_3	Type_II_MTases	336557	defense-finder-models/RM/RM/RM_Type_II	SY_Active_Co523_000000000792_RM_Type_II_318	1	1	1	2	1	Type_II_MTases	mandatory	96	2.1e-07	36	0.249	0.885	3	87
SY_Active_Co523_000000000903	SY_Active_Co523_000000000903_1	Type_IV_REases	336836	defense-finder-models/RM/RM/RM_Type_IV	SY_Active_Co523_000000000903_RM_Type_IV_82	1	1	1	1	1	Type_IV_REases	mandatory	290	8.4e-35	126.4	0.333	0.493	133	275
SY_Active_Co525_000000000320	SY_Active_Co525_000000000320_1	Type_IV_REases	338545	defense-finder-models/RM/RM/RM_Type_IV	SY_Active_Co525_000000000320_RM_Type_IV_83	1	1	1	1	1	Type_IV_REases	mandatory	286	1.8e-21	83.2	0.413	0.64	58	240
SY_Active_Co525_000000000348	SY_Active_Co525_000000000348_2	Type_IIG	338624	defense-finder-models/RM/RM/RM_Type_IIG	SY_Active_Co525_000000000348_RM_Type_IIG_188	1	1	1	1	1	Type_IIG	mandatory	576	5.9e-153	517.5	0.497	0.976	13	574
SY_Active_Co527_000000000037	SY_Active_Co527_000000000037_4	Type_IIG	339432	defense-finder-models/RM/RM/RM_Type_IIG	SY_Active_Co527_000000000037_RM_Type_IIG_189	1	1	1	1	1	Type_IIG	mandatory	1044	5.5e-190	640	1.014	0.966	31	1038
SY_Active_Co527_000000000186	SY_Active_Co527_000000000186_3	Type_II_MTases	340094	defense-finder-models/RM/RM/RM_Type_II	SY_Active_Co527_000000000186_RM_Type_II_319	1	1	1	2	1	Type_II_MTases	mandatory	254	1.1e-73	252.9	0.489	0.701	41	218
SY_Active_Co527_000000000186	SY_Active_Co527_000000000186_4	Type_II_REases	340095	defense-finder-models/RM/RM/RM_Type_II	SY_Active_Co527_000000000186_RM_Type_II_319	1	1	1	2	1	Type_II_REases	mandatory	172	2.6e-11	50	0.824	0.913	12	168
SY_Active_Co527_000000000419	SY_Active_Co527_000000000419_4	Type_II_REases	340891	defense-finder-models/RM/RM/RM_Type_II	SY_Active_Co527_000000000419_RM_Type_II_320	1	1	1	2	1	Type_II_REases	mandatory	198	4.1e-12	52.5	0.645	0.929	8	191
SY_Active_Co527_000000000419	SY_Active_Co527_000000000419_5	Type_II_MTases	340892	defense-finder-models/RM/RM/RM_Type_II	SY_Active_Co527_000000000419_RM_Type_II_320	1	1	1	2	1	Type_II_MTases	mandatory	287	1.5e-73	253.6	0.669	0.882	25	277
SY_Active_Co52_000000000021	SY_Active_Co52_000000000021_19	Type_II_REases	343127	defense-finder-models/RM/RM/RM_Type_II	SY_Active_Co52_000000000021_RM_Type_II_321	1	1	1	2	1	Type_II_REases	mandatory	311	7.1e-73	252	1.103	0.99	2	309
SY_Active_Co52_000000000021	SY_Active_Co52_000000000021_20	Type_II_MTases	343128	defense-finder-models/RM/RM/RM_Type_II	SY_Active_Co52_000000000021_RM_Type_II_321	1	1	1	2	1	Type_II_MTases	mandatory	522	3.5e-122	414.7	1.331	0.966	16	519
SY_Active_Co52_000000000060	SY_Active_Co52_000000000060_1	Type_I_MTases	343718	defense-finder-models/RM/RM/RM_Type_I	SY_Active_Co52_000000000060_RM_Type_I_22	1	1	1	2.5	1	Type_I_MTases	mandatory	565	2.5e-168	567.1	0.99	0.988	6	563
SY_Active_Co52_000000000060	SY_Active_Co52_000000000060_3	Type_I_S	343720	defense-finder-models/RM/RM/RM_Type_I	SY_Active_Co52_000000000060_RM_Type_I_22	1	1	1	2.5	1	Type_I_S	accessory	441	5.4e-72	249.2	0.478	0.993	1	438
SY_Active_Co52_000000000060	SY_Active_Co52_000000000060_9	Type_I_REases	343726	defense-finder-models/RM/RM/RM_Type_I	SY_Active_Co52_000000000060_RM_Type_I_22	1	1	1	2.5	1	Type_I_REases	mandatory	1050	4.4e-259	868.8	0.996	0.98	1	1029
SY_Active_Co52_000000000135	SY_Active_Co52_000000000135_6	Type_II_MTases	344366	defense-finder-models/RM/RM/RM_Type_II	SY_Active_Co52_000000000135_RM_Type_II_322	1	1	1	2	1	Type_II_MTases	mandatory	355	8.8e-81	277.9	0.978	0.972	5	349
SY_Active_Co52_000000000135	SY_Active_Co52_000000000135_7	Type_II_REases	344367	defense-finder-models/RM/RM/RM_Type_II	SY_Active_Co52_000000000135_RM_Type_II_322	1	1	1	2	1	Type_II_REases	mandatory	381	1.3e-71	248.6	1.145	0.961	1	366
SY_Active_Co52_000000000177	SY_Active_Co52_000000000177_3	Type_IIG	344613	defense-finder-models/RM/RM/RM_Type_IIG	SY_Active_Co52_000000000177_RM_Type_IIG_190	1	1	1	1	1	Type_IIG	mandatory	868	1.9e-180	608.6	0.998	0.968	22	861
SY_Active_Co52_000000000266	SY_Active_Co52_000000000266_1	Type_IIG	344962	defense-finder-models/RM/RM/RM_Type_IIG	SY_Active_Co52_000000000266_RM_Type_IIG_191	1	1	1	1	1	Type_IIG	mandatory	869	1.9e-205	691.4	1.012	0.984	2	856
SY_Active_Co52_000000000291	SY_Active_Co52_000000000291_1	Type_IIG	345031	defense-finder-models/RM/RM/RM_Type_IIG	SY_Active_Co52_000000000291_RM_Type_IIG_192	1	1	1	1	1	Type_IIG	mandatory	446	8.3e-105	358.1	0.437	0.915	39	446
SY_Active_Co52_000000000329	SY_Active_Co52_000000000329_1	Type_IIG	345152	defense-finder-models/RM/RM/RM_Type_IIG	SY_Active_Co52_000000000329_RM_Type_IIG_193	1	1	1	1	1	Type_IIG	mandatory	850	4.4e-96	329.3	0.895	0.985	14	850
SY_Active_Co542_000000000009	SY_Active_Co542_000000000009_2	Type_IV_REases	350336	defense-finder-models/RM/RM/RM_Type_IV	SY_Active_Co542_000000000009_RM_Type_IV_84	1	1	1	1	1	Type_IV_REases	mandatory	968	5e-59	206.8	0.591	0.262	681	934
SY_Active_Co542_000000000561	SY_Active_Co542_000000000561_3	Type_IV_REases	352855	defense-finder-models/RM/RM/RM_Type_IV	SY_Active_Co542_000000000561_RM_Type_IV_85	1	1	1	1	1	Type_IV_REases	mandatory	420	3e-62	217.9	0.803	0.96	5	407
SY_Active_Co561_000000000058	SY_Active_Co561_000000000058_3	Type_IIG	364286	defense-finder-models/RM/RM/RM_Type_IIG	SY_Active_Co561_000000000058_RM_Type_IIG_194	1	1	1	1	1	Type_IIG	mandatory	1408	4.9e-105	358.9	0.766	0.744	77	1124
SY_Active_Co561_000000000185	SY_Active_Co561_000000000185_1	Type_II_MTases	364980	defense-finder-models/RM/RM/RM_Type_II	SY_Active_Co561_000000000185_RM_Type_II_195	1	1	1	2	1	Type_II_MTases	mandatory	227	2.2e-06	32.5	0.243	0.427	7	103
SY_Active_Co561_000000000185	SY_Active_Co561_000000000185_2	Type_II_REases	364981	defense-finder-models/RM/RM/RM_Type_II	SY_Active_Co561_000000000185_RM_Type_II_195	1	1	1	2	1	Type_II_REases	mandatory	508	1.8e-60	211.8	1.221	0.974	3	497
SY_Active_Co561_000000000185	SY_Active_Co561_000000000185_4	Type_IIG	364983	defense-finder-models/RM/RM/RM_Type_IIG	SY_Active_Co561_000000000185_RM_Type_IIG_196	1	1	1	1	1	Type_IIG	mandatory	469	1.1e-113	387.6	0.369	0.991	5	469
SY_Active_Co561_000000000186	SY_Active_Co561_000000000186_1	Type_II_REases	364984	defense-finder-models/RM/RM/RM_Type_II	SY_Active_Co561_000000000186_RM_Type_II_323	1	1	1	2	1	Type_II_REases	mandatory	214	7.8e-08	38.5	0.698	0.762	44	206
SY_Active_Co561_000000000186	SY_Active_Co561_000000000186_3	Type_II_MTases	364986	defense-finder-models/RM/RM/RM_Type_II	SY_Active_Co561_000000000186_RM_Type_II_323	1	1	1	2	1	Type_II_MTases	mandatory	431	1.2e-105	359.6	0.904	0.77	1	332
SY_Active_Co561_000000000306	SY_Active_Co561_000000000306_1	Type_II_REases	365427	defense-finder-models/RM/RM/RM_Type_II	SY_Active_Co561_000000000306_RM_Type_II_324	1	1	1	2	1	Type_II_REases	mandatory	366	8.9e-15	61.3	0.794	0.885	33	356
SY_Active_Co561_000000000306	SY_Active_Co561_000000000306_2	Type_II_MTases	365428	defense-finder-models/RM/RM/RM_Type_II	SY_Active_Co561_000000000306_RM_Type_II_324	1	1	1	2	1	Type_II_MTases	mandatory	293	6e-61	212.1	0.661	0.85	6	254
SY_Active_Co561_000000000623	SY_Active_Co561_000000000623_1	Type_IIG	366282	defense-finder-models/RM/RM/RM_Type_IIG	SY_Active_Co561_000000000623_RM_Type_IIG_197	1	1	1	1	1	Type_IIG	mandatory	563	5.7e-136	461.3	0.496	0.982	7	559
SY_Active_Co561_000000000662	SY_Active_Co561_000000000662_1	Type_II_MTases	366362	defense-finder-models/RM/RM/RM_Type_II	SY_Active_Co561_000000000662_RM_Type_II_325	1	1	1	2	1	Type_II_MTases	mandatory	211	1.1e-14	59.9	0.314	0.573	8	128
SY_Active_Co561_000000000662	SY_Active_Co561_000000000662_2	Type_II_REases	366363	defense-finder-models/RM/RM/RM_Type_II	SY_Active_Co561_000000000662_RM_Type_II_325	1	1	1	2	1	Type_II_REases	mandatory	219	1.2e-32	120.3	0.779	0.986	3	218
SY_Active_Co561_000000000736	SY_Active_Co561_000000000736_1	Type_IIG	366523	defense-finder-models/RM/RM/RM_Type_IIG	SY_Active_Co561_000000000736_RM_Type_IIG_198	1	1	1	1	1	Type_IIG	mandatory	534	5.6e-185	622.9	0.584	0.987	2	528
SY_Active_Co561_000000000779	SY_Active_Co561_000000000779_1	Type_IIG	366609	defense-finder-models/RM/RM/RM_Type_IIG	SY_Active_Co561_000000000779_RM_Type_IIG_199	1	1	1	1	1	Type_IIG	mandatory	501	8e-111	378	0.439	0.992	3	499
SY_Active_Co562_000000000097	SY_Active_Co562_000000000097_2	Type_IIG	367472	defense-finder-models/RM/RM/RM_Type_IIG	SY_Active_Co562_000000000097_RM_Type_IIG_200	1	1	1	1	1	Type_IIG	mandatory	1264	3e-172	581.9	1.156	0.985	15	1259
SY_Active_Co562_000000001017	SY_Active_Co562_000000001017_1	Type_IV_REases	370677	defense-finder-models/RM/RM/RM_Type_IV	SY_Active_Co562_000000001017_RM_Type_IV_86	1	1	1	1	1	Type_IV_REases	mandatory	577	5.6e-46	163.7	0.508	0.529	268	572
SY_Active_Co562_000000001068	SY_Active_Co562_000000001068_1	Type_IIG	370778	defense-finder-models/RM/RM/RM_Type_IIG	SY_Active_Co562_000000001068_RM_Type_IIG_201	1	1	1	1	1	Type_IIG	mandatory	518	1.1e-103	354.4	0.452	0.988	3	514
SY_Active_Co574_000000000001	SY_Active_Co574_000000000001_14	Type_II_REases	377970	defense-finder-models/RM/RM/RM_Type_II	SY_Active_Co574_000000000001_RM_Type_II_326	1	1	1	2	1	Type_II_REases	mandatory	210	1.9e-15	63.5	0.878	0.91	14	204
SY_Active_Co574_000000000001	SY_Active_Co574_000000000001_15	Type_II_MTases	377971	defense-finder-models/RM/RM/RM_Type_II	SY_Active_Co574_000000000001_RM_Type_II_326	1	1	1	2	1	Type_II_MTases	mandatory	379	7.9e-127	429.4	0.97	0.982	2	373
SY_Active_Co574_000000000006	SY_Active_Co574_000000000006_4	Type_III_REases	378193	defense-finder-models/RM/RM/RM_Type_III	SY_Active_Co574_000000000006_RM_Type_III_48	1	1	1	2	1	Type_III_REases	mandatory	842	4.4e-104	355.4	0.466	0.558	1	470
SY_Active_Co574_000000000006	SY_Active_Co574_000000000006_5	Type_III_MTases	378194	defense-finder-models/RM/RM/RM_Type_III	SY_Active_Co574_000000000006_RM_Type_III_48	1	1	1	2	1	Type_III_MTases	mandatory	535	5.9e-118	401.5	0.695	0.778	3	418
SY_Active_Co574_000000000011	SY_Active_Co574_000000000011_4	Type_II_REases	378372	defense-finder-models/RM/RM/RM_Type_II	SY_Active_Co574_000000000011_RM_Type_II_327	1	1	1	2	1	Type_II_REases	mandatory	321	2.9e-09	43.4	0.847	0.941	17	318
SY_Active_Co574_000000000011	SY_Active_Co574_000000000011_5	Type_II_MTases	378373	defense-finder-models/RM/RM/RM_Type_II	SY_Active_Co574_000000000011_RM_Type_II_327	1	1	1	2	1	Type_II_MTases	mandatory	544	3e-80	276.4	1.32	0.903	26	516
SY_Active_Co574_000000000033	SY_Active_Co574_000000000033_5	Type_I_REases	378849	defense-finder-models/RM/RM/RM_Type_I	SY_Active_Co574_000000000033_RM_Type_I_23	1	1	1	2.5	1	Type_I_REases	mandatory	1052	4.6e-248	832.3	0.995	0.977	1	1028
SY_Active_Co574_000000000033	SY_Active_Co574_000000000033_7	Type_I_S	378851	defense-finder-models/RM/RM/RM_Type_I	SY_Active_Co574_000000000033_RM_Type_I_23	1	1	1	2.5	1	Type_I_S	accessory	418	1.8e-53	188.1	0.476	0.976	2	409
SY_Active_Co574_000000000033	SY_Active_Co574_000000000033_10	Type_I_MTases	378854	defense-finder-models/RM/RM/RM_Type_I	SY_Active_Co574_000000000033_RM_Type_I_23	1	1	1	2.5	1	Type_I_MTases	mandatory	526	7.9e-177	595.2	0.977	0.952	24	524
SY_Active_Co580_000000000872	SY_Active_Co580_000000000872_1	Type_III_MTases	386487	defense-finder-models/RM/RM/RM_Type_III	SY_Active_Co580_000000000872_RM_Type_III_49	1	1	1	2	1	Type_III_MTases	mandatory	360	1.4e-52	185.5	0.527	0.861	3	312
SY_Active_Co580_000000000872	SY_Active_Co580_000000000872_2	Type_III_REases	386488	defense-finder-models/RM/RM/RM_Type_III	SY_Active_Co580_000000000872_RM_Type_III_49	1	1	1	2	1	Type_III_REases	mandatory	1136	6.5e-108	368	0.892	0.76	13	875
SY_Active_Co580_000000000880	SY_Active_Co580_000000000880_1	Type_II_MTases	386529	defense-finder-models/RM/RM/RM_Type_II	SY_Active_Co580_000000000880_RM_Type_II_328	1	1	1	2	1	Type_II_MTases	mandatory	618	5.7e-96	327.9	0.978	0.621	230	613
SY_Active_Co580_000000000880	SY_Active_Co580_000000000880_2	Type_II_REases	386530	defense-finder-models/RM/RM/RM_Type_II	SY_Active_Co580_000000000880_RM_Type_II_328	1	1	1	2	1	Type_II_REases	mandatory	202	3.9e-12	52.4	0.553	0.901	16	197
SY_Active_Co592_000000000007	SY_Active_Co592_000000000007_28	Type_IIG	387020	defense-finder-models/RM/RM/RM_Type_IIG	SY_Active_Co592_000000000007_RM_Type_IIG_202	1	1	1	1	1	Type_IIG	mandatory	1141	1.7e-117	400.2	0.991	0.995	4	1138
SY_Active_Co592_000000000009	SY_Active_Co592_000000000009_1	Type_II_REases	387064	defense-finder-models/RM/RM/RM_Type_II	SY_Active_Co592_000000000009_RM_Type_II_329	1	1	1	2	1	Type_II_REases	mandatory	210	5.7e-06	32.5	0.576	0.814	13	183
SY_Active_Co592_000000000009	SY_Active_Co592_000000000009_2	Type_II_MTases	387065	defense-finder-models/RM/RM/RM_Type_II	SY_Active_Co592_000000000009_RM_Type_II_329	1	1	1	2	1	Type_II_MTases	mandatory	316	8.1e-67	231.7	0.858	0.994	1	314
SY_Active_Co592_000000000019	SY_Active_Co592_000000000019_2	Type_IV_REases	387318	defense-finder-models/RM/RM/RM_Type_IV	SY_Active_Co592_000000000019_RM_Type_IV_87	1	1	1	1	1	Type_IV_REases	mandatory	473	2.3e-17	69.8	0.302	0.362	299	469
SY_Active_Co592_000000000032	SY_Active_Co592_000000000032_9	Type_II_MTases	387540	defense-finder-models/RM/RM/RM_Type_II	SY_Active_Co592_000000000032_RM_Type_II_330	1	1	1	2	1	Type_II_MTases	mandatory	558	1.4e-74	257.1	0.541	0.366	265	468
SY_Active_Co592_000000000032	SY_Active_Co592_000000000032_10	Type_II_REases	387541	defense-finder-models/RM/RM/RM_Type_II	SY_Active_Co592_000000000032_RM_Type_II_330	1	1	1	2	1	Type_II_REases	mandatory	363	7.4e-25	94.8	1.401	0.997	1	362
SY_Active_Co592_000000000045	SY_Active_Co592_000000000045_1	Type_IIG	387668	defense-finder-models/RM/RM/RM_Type_IIG	SY_Active_Co592_000000000045_RM_Type_IIG_203	1	1	1	1	1	Type_IIG	mandatory	856	2.1e-98	337	0.756	0.922	18	806
SY_Active_Co598_000000000004	SY_Active_Co598_000000000004_9	Type_II_MTases	391589	defense-finder-models/RM/RM/RM_Type_II	SY_Active_Co598_000000000004_RM_Type_II_331	1	1	1	2	2	Type_II_MTases	mandatory	386	4.3e-160	538.9	1	0.977	3	379
SY_Active_Co598_000000000004	SY_Active_Co598_000000000004_10	Type_II_REases	391590	defense-finder-models/RM/RM/RM_Type_II	SY_Active_Co598_000000000004_RM_Type_II_331	1	1	1	2	2	Type_II_REases	mandatory	213	1.5e-11	50.7	0.855	0.906	14	206
SY_Active_Co598_000000000004	SY_Active_Co598_000000000004_16	Type_II_MTases	391596	defense-finder-models/RM/RM/RM_Type_II	SY_Active_Co598_000000000004_RM_Type_II_331	1	1	1	2	2	Type_II_MTases	mandatory	181	4.3e-05	28.9	0.221	0.448	43	123
SY_Active_Co600_000000000590	SY_Active_Co600_000000000590_1	Type_IIG	396619	defense-finder-models/RM/RM/RM_Type_IIG	SY_Active_Co600_000000000590_RM_Type_IIG_204	1	1	1	1	1	Type_IIG	mandatory	1051	2.5e-177	598.3	0.972	0.846	157	1045
SY_Active_Co602_000000000191	SY_Active_Co602_000000000191_1	Type_IIG	398236	defense-finder-models/RM/RM/RM_Type_IIG	SY_Active_Co602_000000000191_RM_Type_IIG_205	1	1	1	1	1	Type_IIG	mandatory	926	6.8e-146	494.1	0.824	0.995	3	923
SY_Active_Co606_000000000113	SY_Active_Co606_000000000113_2	Type_IIG	403822	defense-finder-models/RM/RM/RM_Type_IIG	SY_Active_Co606_000000000113_RM_Type_IIG_206	1	1	1	1	1	Type_IIG	mandatory	455	3.1e-147	498.6	0.477	0.991	4	454
SY_Active_Co617_000000000963	SY_Active_Co617_000000000963_1	Type_IIG	412282	defense-finder-models/RM/RM/RM_Type_IIG	SY_Active_Co617_000000000963_RM_Type_IIG_207	1	1	1	1	1	Type_IIG	mandatory	535	1.7e-148	503.3	0.486	0.953	1	510
SY_Active_Co618_000000000068	SY_Active_Co618_000000000068_2	Type_IV_REases	412902	defense-finder-models/RM/RM/RM_Type_IV	SY_Active_Co618_000000000068_RM_Type_IV_88	1	1	1	1	1	Type_IV_REases	mandatory	463	6.8e-43	153.6	0.589	0.475	217	436
SY_Active_Co621_000000000426	SY_Active_Co621_000000000426_2	Type_IIG	417154	defense-finder-models/RM/RM/RM_Type_IIG	SY_Active_Co621_000000000426_RM_Type_IIG_208	1	1	1	1	1	Type_IIG	mandatory	414	1.8e-120	409.9	0.405	0.99	1	410
SY_Active_Co621_000000000783	SY_Active_Co621_000000000783_1	Type_IIG	417999	defense-finder-models/RM/RM/RM_Type_IIG	SY_Active_Co621_000000000783_RM_Type_IIG_209	1	1	1	1	1	Type_IIG	mandatory	596	2.7e-115	392.8	0.568	0.857	33	543
SY_Active_Co627_000000000004	SY_Active_Co627_000000000004_1	Type_I_MTases	418594	defense-finder-models/RM/RM/RM_Type_I	SY_Active_Co627_000000000004_RM_Type_I_24	1	1	1	2.5	1	Type_I_MTases	mandatory	271	3.7e-89	305.9	0.537	0.985	2	268
SY_Active_Co627_000000000004	SY_Active_Co627_000000000004_3	Type_I_S	418596	defense-finder-models/RM/RM/RM_Type_I	SY_Active_Co627_000000000004_RM_Type_I_24	1	1	1	2.5	1	Type_I_S	accessory	427	4.8e-83	285.7	0.588	0.965	7	418
SY_Active_Co627_000000000004	SY_Active_Co627_000000000004_4	Type_I_REases	418597	defense-finder-models/RM/RM/RM_Type_I	SY_Active_Co627_000000000004_RM_Type_I_24	1	1	1	2.5	1	Type_I_REases	mandatory	1020	4e-220	739.8	0.952	0.928	36	982
SY_Active_Co629_000000000008	SY_Active_Co629_000000000008_26	Type_II_MTases	421600	defense-finder-models/RM/RM/RM_Type_II	SY_Active_Co629_000000000008_RM_Type_II_332	1	1	1	2	1	Type_II_MTases	mandatory	331	1.6e-73	253.5	0.678	0.773	29	284
SY_Active_Co629_000000000008	SY_Active_Co629_000000000008_27	Type_II_REases	421601	defense-finder-models/RM/RM/RM_Type_II	SY_Active_Co629_000000000008_RM_Type_II_332	1	1	1	2	1	Type_II_REases	mandatory	204	3.1e-13	56.3	0.679	0.843	20	191
SY_Active_Co629_000000000010	SY_Active_Co629_000000000010_12	Type_IIG	421729	defense-finder-models/RM/RM/RM_Type_IIG	SY_Active_Co629_000000000010_RM_Type_IIG_25	1	1	1	1	1	Type_IIG	mandatory	953	1.1e-113	387.5	0.761	0.809	8	778
SY_Active_Co629_000000000011	SY_Active_Co629_000000000011_37	Type_II_MTases	421819	defense-finder-models/RM/RM/RM_Type_II	SY_Active_Co629_000000000011_RM_Type_II_333	1	1	1	2	1	Type_II_MTases	mandatory	513	1.2e-13	56.6	0.325	0.246	11	136
SY_Active_Co629_000000000011	SY_Active_Co629_000000000011_38	Type_II_REases	421820	defense-finder-models/RM/RM/RM_Type_II	SY_Active_Co629_000000000011_RM_Type_II_333	1	1	1	2	1	Type_II_REases	mandatory	218	1.5e-32	119.9	0.767	0.972	4	215
SY_Active_Co629_000000000013	SY_Active_Co629_000000000013_38	Type_II_REases	421930	defense-finder-models/RM/RM/RM_Type_II	SY_Active_Co629_000000000013_RM_Type_II_334	1	1	1	2	1	Type_II_REases	mandatory	261	1.6e-26	100.2	0.672	0.954	7	255
SY_Active_Co629_000000000013	SY_Active_Co629_000000000013_39	Type_II_MTases	421931	defense-finder-models/RM/RM/RM_Type_II	SY_Active_Co629_000000000013_RM_Type_II_334	1	1	1	2	1	Type_II_MTases	mandatory	319	3.7e-30	111.3	0.281	0.326	41	144
SY_Active_Co632_000000000027	SY_Active_Co632_000000000027_28	Type_II_REases	423733	defense-finder-models/RM/RM/RM_Type_II	SY_Active_Co632_000000000027_RM_Type_II_335	1	1	1	2	1	Type_II_REases	mandatory	639	9e-06	31.4	0.55	0.283	14	194
SY_Active_Co632_000000000027	SY_Active_Co632_000000000027_33	Type_II_MTases	423738	defense-finder-models/RM/RM/RM_Type_II	SY_Active_Co632_000000000027_RM_Type_II_335	1	1	1	2	1	Type_II_MTases	mandatory	308	0.00022	26	0.257	0.299	126	217
SY_Active_Co635_000000000140	SY_Active_Co635_000000000140_2	Type_I_MTases	430768	defense-finder-models/RM/RM/RM_Type_I	SY_Active_Co635_000000000140_RM_Type_I_26	1	1	0.667	2	1	Type_I_MTases	mandatory	315	4.6e-87	299	0.629	0.975	1	307
SY_Active_Co635_000000000140	SY_Active_Co635_000000000140_7	Type_I_REases	430773	defense-finder-models/RM/RM/RM_Type_I	SY_Active_Co635_000000000140_RM_Type_I_26	1	1	0.667	2	1	Type_I_REases	mandatory	339	1.6e-34	125.4	0.247	0.823	1	279
SY_Active_Co636_000000000002	SY_Active_Co636_000000000002_34	Type_I_REases	431311	defense-finder-models/RM/RM/RM_Type_I	SY_Active_Co636_000000000002_RM_Type_I_27	1	1	1	2.5	1	Type_I_REases	mandatory	973	5.5e-167	563.9	0.882	0.906	7	888
SY_Active_Co636_000000000002	SY_Active_Co636_000000000002_39	Type_I_S	431316	defense-finder-models/RM/RM/RM_Type_I	SY_Active_Co636_000000000002_RM_Type_I_27	1	1	1	2.5	1	Type_I_S	accessory	405	2.2e-84	289.6	0.582	0.983	7	404
SY_Active_Co636_000000000002	SY_Active_Co636_000000000002_40	Type_I_MTases	431317	defense-finder-models/RM/RM/RM_Type_I	SY_Active_Co636_000000000002_RM_Type_I_27	1	1	1	2.5	1	Type_I_MTases	mandatory	516	1.2e-168	568.2	0.996	0.998	1	515
SY_Active_Co636_000000000003	SY_Active_Co636_000000000003_28	Type_IV_REases	431359	defense-finder-models/RM/RM/RM_Type_IV	SY_Active_Co636_000000000003_RM_Type_IV_90	1	1	1	1	2	Type_IV_REases	mandatory	377	5e-33	121.6	0.703	0.873	34	362
SY_Active_Co636_000000000003	SY_Active_Co636_000000000003_29	Type_IV_REases	431360	defense-finder-models/RM/RM/RM_Type_IV	SY_Active_Co636_000000000003_RM_Type_IV_90	1	1	1	1	2	Type_IV_REases	mandatory	512	2.7e-69	240.7	0.639	0.756	114	500
SY_Active_Co636_000000000003	SY_Active_Co636_000000000003_56	Type_IIG	431387	defense-finder-models/RM/RM/RM_Type_IIG	SY_Active_Co636_000000000003_RM_Type_IIG_89	1	1	1	1	1	Type_IIG	mandatory	603	1e-94	324.8	0.565	0.952	30	603
SY_Active_Co636_000000000043	SY_Active_Co636_000000000043_14	Type_II_REases	432351	defense-finder-models/RM/RM/RM_Type_II	SY_Active_Co636_000000000043_RM_Type_II_336	1	1	1	2	1	Type_II_REases	mandatory	376	1.6e-67	234.8	1.385	0.979	1	368
SY_Active_Co636_000000000043	SY_Active_Co636_000000000043_15	Type_II_MTases	432352	defense-finder-models/RM/RM/RM_Type_II	SY_Active_Co636_000000000043_RM_Type_II_336	1	1	1	2	1	Type_II_MTases	mandatory	311	1.4e-100	342.6	0.842	0.994	1	309
SY_Active_Co641_000000000078	SY_Active_Co641_000000000078_3	Type_II_REases	438513	defense-finder-models/RM/RM/RM_Type_II	SY_Active_Co641_000000000078_RM_Type_II_337	1	1	1	2	1	Type_II_REases	mandatory	316	3.8e-06	33.2	0.821	0.905	29	314
SY_Active_Co641_000000000078	SY_Active_Co641_000000000078_4	Type_II_MTases	438514	defense-finder-models/RM/RM/RM_Type_II	SY_Active_Co641_000000000078_RM_Type_II_337	1	1	1	2	1	Type_II_MTases	mandatory	536	1.3e-88	304	1.287	0.909	22	508
SY_Active_Co642_000000000066	SY_Active_Co642_000000000066_2	Type_IIG	440793	defense-finder-models/RM/RM/RM_Type_IIG	SY_Active_Co642_000000000066_RM_Type_IIG_210	1	1	1	1	1	Type_IIG	mandatory	966	3.3e-92	316.5	0.77	0.957	24	947
SY_Active_Co642_000000000103	SY_Active_Co642_000000000103_1	Type_IIG	440928	defense-finder-models/RM/RM/RM_Type_IIG	SY_Active_Co642_000000000103_RM_Type_IIG_211	1	1	1	1	1	Type_IIG	mandatory	637	2.5e-89	306.9	0.634	0.992	5	636
SY_Active_Co646_000000000044	SY_Active_Co646_000000000044_6	Type_I_S	444038	defense-finder-models/RM/RM/RM_Type_I	SY_Active_Co646_000000000044_RM_Type_I_28	1	1	1	2.5	1	Type_I_S	accessory	413	3.3e-66	230.4	0.559	0.932	3	387
SY_Active_Co646_000000000044	SY_Active_Co646_000000000044_7	Type_I_MTases	444039	defense-finder-models/RM/RM/RM_Type_I	SY_Active_Co646_000000000044_RM_Type_I_28	1	1	1	2.5	1	Type_I_MTases	mandatory	519	7.3e-177	594.7	0.955	0.996	1	517
SY_Active_Co646_000000000044	SY_Active_Co646_000000000044_9	Type_I_REases	444041	defense-finder-models/RM/RM/RM_Type_I	SY_Active_Co646_000000000044_RM_Type_I_28	1	1	1	2.5	1	Type_I_REases	mandatory	655	2.5e-66	230.6	0.552	0.989	1	648
SY_Active_Co646_000000000184	SY_Active_Co646_000000000184_1	Type_IV_REases	445007	defense-finder-models/RM/RM/RM_Type_IV	SY_Active_Co646_000000000184_RM_Type_IV_91	1	1	1	1	1	Type_IV_REases	mandatory	750	2e-49	175.2	0.428	0.221	583	748
SY_Active_Co646_000000000236	SY_Active_Co646_000000000236_2	Type_IV_REases	445281	defense-finder-models/RM/RM/RM_Type_IV	SY_Active_Co646_000000000236_RM_Type_IV_92	1	1	1	1	2	Type_IV_REases	mandatory	723	1.1e-64	225.5	0.679	0.365	442	705
SY_Active_Co646_000000000236	SY_Active_Co646_000000000236_3	Type_IV_REases	445282	defense-finder-models/RM/RM/RM_Type_IV	SY_Active_Co646_000000000236_RM_Type_IV_92	1	1	1	1	2	Type_IV_REases	mandatory	397	5.5e-39	141.2	0.694	0.846	26	361
SY_Active_Co646_000000000280	SY_Active_Co646_000000000280_1	Type_II_MTases	445483	defense-finder-models/RM/RM/RM_Type_II	SY_Active_Co646_000000000280_RM_Type_II_338	1	1	1	2	1	Type_II_MTases	mandatory	399	3e-13	55.8	0.352	0.301	53	172
SY_Active_Co646_000000000280	SY_Active_Co646_000000000280_2	Type_II_REases	445484	defense-finder-models/RM/RM/RM_Type_II	SY_Active_Co646_000000000280_RM_Type_II_338	1	1	1	2	1	Type_II_REases	mandatory	522	1.4e-11	50.6	0.603	0.347	1	181
SY_Active_Co646_000000000364	SY_Active_Co646_000000000364_2	Type_IIG	445848	defense-finder-models/RM/RM/RM_Type_IIG	SY_Active_Co646_000000000364_RM_Type_IIG_212	1	1	1	1	1	Type_IIG	mandatory	1003	6.7e-108	368.3	1.009	0.993	4	999
SY_Active_Co646_000000000479	SY_Active_Co646_000000000479_2	Type_II_REases	446266	defense-finder-models/RM/RM/RM_Type_II	SY_Active_Co646_000000000479_RM_Type_II_339	1	1	1	2	1	Type_II_REases	mandatory	312	1.3e-67	234.7	1.099	0.987	3	310
SY_Active_Co646_000000000479	SY_Active_Co646_000000000479_3	Type_II_MTases	446267	defense-finder-models/RM/RM/RM_Type_II	SY_Active_Co646_000000000479_RM_Type_II_339	1	1	1	2	1	Type_II_MTases	mandatory	526	4.3e-112	381.4	1.298	0.924	25	510
SY_Active_Co646_000000000527	SY_Active_Co646_000000000527_1	Type_IIG	446435	defense-finder-models/RM/RM/RM_Type_IIG	SY_Active_Co646_000000000527_RM_Type_IIG_213	1	1	1	1	1	Type_IIG	mandatory	792	1e-87	301.9	0.648	0.96	26	785
SY_Active_Co662_000000000024	SY_Active_Co662_000000000024_2	Type_IIG	451359	defense-finder-models/RM/RM/RM_Type_IIG	SY_Active_Co662_000000000024_RM_Type_IIG_214	1	1	1	1	1	Type_IIG	mandatory	1014	4.4e-145	491.4	0.977	0.977	21	1011
SY_Active_Co662_000000000085	SY_Active_Co662_000000000085_4	Type_IIG	451854	defense-finder-models/RM/RM/RM_Type_IIG	SY_Active_Co662_000000000085_RM_Type_IIG_215	1	1	1	1	1	Type_IIG	mandatory	637	5.4e-146	495	0.62	0.98	10	633
SY_Active_Co662_000000000114	SY_Active_Co662_000000000114_1	Type_II_MTases	452023	defense-finder-models/RM/RM/RM_Type_II	SY_Active_Co662_000000000114_RM_Type_II_340	1	1	1	2	1	Type_II_MTases	mandatory	303	6.6e-16	64.6	0.352	0.449	152	287
SY_Active_Co662_000000000114	SY_Active_Co662_000000000114_2	Type_II_REases	452024	defense-finder-models/RM/RM/RM_Type_II	SY_Active_Co662_000000000114_RM_Type_II_340	1	1	1	2	1	Type_II_REases	mandatory	264	1.7e-61	214.6	1.179	0.962	4	257
SY_Active_Co662_000000000160	SY_Active_Co662_000000000160_3	Type_II_REases	452271	defense-finder-models/RM/RM/RM_Type_II	SY_Active_Co662_000000000160_RM_Type_II_341	1	1	1	2	1	Type_II_REases	mandatory	375	1.1e-41	149.7	1.359	0.976	1	366
SY_Active_Co662_000000000160	SY_Active_Co662_000000000160_4	Type_II_MTases	452272	defense-finder-models/RM/RM/RM_Type_II	SY_Active_Co662_000000000160_RM_Type_II_341	1	1	1	2	1	Type_II_MTases	mandatory	303	1.8e-20	79.3	0.691	0.838	25	278
SY_Active_Co662_000000000209	SY_Active_Co662_000000000209_1	Type_II_REases	452483	defense-finder-models/RM/RM/RM_Type_II	SY_Active_Co662_000000000209_RM_Type_II_342	1	1	1	2	1	Type_II_REases	mandatory	245	4.7e-13	56.4	0.702	0.906	17	238
SY_Active_Co662_000000000209	SY_Active_Co662_000000000209_2	Type_II_MTases	452484	defense-finder-models/RM/RM/RM_Type_II	SY_Active_Co662_000000000209_RM_Type_II_342	1	1	1	2	1	Type_II_MTases	mandatory	315	6.9e-44	156.1	0.615	0.717	7	232
SY_Active_Co662_000000000310	SY_Active_Co662_000000000310_2	Type_II_REases	452856	defense-finder-models/RM/RM/RM_Type_II	SY_Active_Co662_000000000310_RM_Type_II_343	1	1	1	2	1	Type_II_REases	mandatory	254	9.5e-17	68	0.939	0.941	5	243
SY_Active_Co662_000000000310	SY_Active_Co662_000000000310_3	Type_II_MTases	452857	defense-finder-models/RM/RM/RM_Type_II	SY_Active_Co662_000000000310_RM_Type_II_343	1	1	1	2	1	Type_II_MTases	mandatory	278	2.3e-55	193.9	0.661	0.957	5	270
SY_Active_Co664_000000000107	SY_Active_Co664_000000000107_5	Type_IIG	454127	defense-finder-models/RM/RM/RM_Type_IIG	SY_Active_Co664_000000000107_RM_Type_IIG_216	1	1	1	1	1	Type_IIG	mandatory	965	6e-198	666.4	1.021	0.968	30	963
SY_Active_Co664_000000000841	SY_Active_Co664_000000000841_1	Type_IIG	456607	defense-finder-models/RM/RM/RM_Type_IIG	SY_Active_Co664_000000000841_RM_Type_IIG_217	1	1	1	1	1	Type_IIG	mandatory	581	1.4e-128	436.8	0.573	0.904	53	577
SY_Active_Co664_000000000892	SY_Active_Co664_000000000892_1	Type_IIG	456737	defense-finder-models/RM/RM/RM_Type_IIG	SY_Active_Co664_000000000892_RM_Type_IIG_218	1	1	1	1	1	Type_IIG	mandatory	540	7.4e-97	331.8	0.495	0.885	35	512
SY_Active_Co664_000000000907	SY_Active_Co664_000000000907_1	Type_III_MTases	456772	defense-finder-models/RM/RM/RM_Type_III	SY_Active_Co664_000000000907_RM_Type_III_50	1	1	1	2	1	Type_III_MTases	mandatory	522	2.8e-131	445.5	0.85	0.944	6	498
SY_Active_Co664_000000000907	SY_Active_Co664_000000000907_2	Type_III_REases	456773	defense-finder-models/RM/RM/RM_Type_III	SY_Active_Co664_000000000907_RM_Type_III_50	1	1	1	2	1	Type_III_REases	mandatory	164	1.4e-18	72.4	0.142	0.768	14	139
SY_Active_Co670_000000000082	SY_Active_Co670_000000000082_5	Type_II_REases	458640	defense-finder-models/RM/RM/RM_Type_II	SY_Active_Co670_000000000082_RM_Type_II_344	1	1	1	2	1	Type_II_REases	mandatory	313	2e-65	227.5	1.095	0.981	3	309
SY_Active_Co670_000000000082	SY_Active_Co670_000000000082_6	Type_II_MTases	458641	defense-finder-models/RM/RM/RM_Type_II	SY_Active_Co670_000000000082_RM_Type_II_344	1	1	1	2	1	Type_II_MTases	mandatory	513	1.4e-110	376.4	1.311	0.957	20	510
SY_Active_Co670_000000000199	SY_Active_Co670_000000000199_1	Type_IIG	459408	defense-finder-models/RM/RM/RM_Type_IIG	SY_Active_Co670_000000000199_RM_Type_IIG_219	1	1	1	1	1	Type_IIG	mandatory	1067	2.1e-166	562	1.013	0.963	36	1063
SY_Active_Co670_000000000252	SY_Active_Co670_000000000252_4	Type_IIG	459679	defense-finder-models/RM/RM/RM_Type_IIG	SY_Active_Co670_000000000252_RM_Type_IIG_51	1	1	1	1	1	Type_IIG	mandatory	812	1.1e-118	404.1	0.767	0.978	12	805
SY_Active_Co670_000000000335	SY_Active_Co670_000000000335_1	Type_IIG	460088	defense-finder-models/RM/RM/RM_Type_IIG	SY_Active_Co670_000000000335_RM_Type_IIG_220	1	1	1	1	1	Type_IIG	mandatory	1093	2.9e-102	349.7	0.875	0.952	45	1084
SY_Active_Co670_000000000424	SY_Active_Co670_000000000424_1	Type_IV_REases	460444	defense-finder-models/RM/RM/RM_Type_IV	SY_Active_Co670_000000000424_RM_Type_IV_93	1	1	1	1	1	Type_IV_REases	mandatory	302	6.8e-57	199.2	0.387	0.563	129	298
SY_Active_Co670_000000000437	SY_Active_Co670_000000000437_1	Type_IV_REases	460490	defense-finder-models/RM/RM/RM_Type_IV	SY_Active_Co670_000000000437_RM_Type_IV_94	1	1	1	1	2	Type_IV_REases	mandatory	404	3.4e-37	135.3	0.715	0.866	18	367
SY_Active_Co670_000000000437	SY_Active_Co670_000000000437_2	Type_IV_REases	460491	defense-finder-models/RM/RM/RM_Type_IV	SY_Active_Co670_000000000437_RM_Type_IV_94	1	1	1	1	2	Type_IV_REases	mandatory	394	8.8e-58	202.7	0.665	0.675	113	378
SY_Active_Co670_000000000843	SY_Active_Co670_000000000843_4	Type_II_REases	461699	defense-finder-models/RM/RM/RM_Type_II	SY_Active_Co670_000000000843_RM_Type_II_345	1	1	1	2	1	Type_II_REases	mandatory	64	2.2e-10	47	0.248	0.938	2	61
SY_Active_Co670_000000000843	SY_Active_Co670_000000000843_5	Type_II_MTases	461700	defense-finder-models/RM/RM/RM_Type_II	SY_Active_Co670_000000000843_RM_Type_II_345	1	1	1	2	1	Type_II_MTases	mandatory	402	7.1e-51	179.4	0.973	0.913	3	369
SY_Active_Co679_000000000080	SY_Active_Co679_000000000080_1	Type_I_MTases	466299	defense-finder-models/RM/RM/RM_Type_I	SY_Active_Co679_000000000080_RM_Type_I_29	1	1	1	2.5	1	Type_I_MTases	mandatory	477	1.3e-153	518.6	0.871	0.939	25	472
SY_Active_Co679_000000000080	SY_Active_Co679_000000000080_2	Type_I_S	466300	defense-finder-models/RM/RM/RM_Type_I	SY_Active_Co679_000000000080_RM_Type_I_29	1	1	1	2.5	1	Type_I_S	accessory	424	5e-42	150.6	0.486	0.943	23	422
SY_Active_Co679_000000000080	SY_Active_Co679_000000000080_4	Type_I_REases	466302	defense-finder-models/RM/RM/RM_Type_I	SY_Active_Co679_000000000080_RM_Type_I_29	1	1	1	2.5	1	Type_I_REases	mandatory	372	9e-101	344.7	0.378	1	1	372
SY_Active_Co685_000000000466	SY_Active_Co685_000000000466_1	Type_IV_REases	472423	defense-finder-models/RM/RM/RM_Type_IV	SY_Active_Co685_000000000466_RM_Type_IV_95	1	1	1	1	1	Type_IV_REases	mandatory	544	1.8e-41	148.4	0.812	0.673	161	526
SY_Active_Co702_000000000095	SY_Active_Co702_000000000095_1	Type_I_MTases	473123	defense-finder-models/RM/RM/RM_Type_I	SY_Active_Co702_000000000095_RM_Type_I_30	1	1	1	2.5	1	Type_I_MTases	mandatory	515	5.7e-174	585.7	0.99	0.986	7	514
SY_Active_Co702_000000000095	SY_Active_Co702_000000000095_2	Type_I_S	473124	defense-finder-models/RM/RM/RM_Type_I	SY_Active_Co702_000000000095_RM_Type_I_30	1	1	1	2.5	1	Type_I_S	accessory	394	6.3e-57	199.5	0.464	0.987	5	393
SY_Active_Co702_000000000095	SY_Active_Co702_000000000095_3	Type_I_REases	473125	defense-finder-models/RM/RM/RM_Type_I	SY_Active_Co702_000000000095_RM_Type_I_30	1	1	1	2.5	1	Type_I_REases	mandatory	180	9.5e-28	103	0.156	0.972	6	180
SY_Active_Co703_000000000036	SY_Active_Co703_000000000036_4	Type_II_MTases	474950	defense-finder-models/RM/RM/RM_Type_II	SY_Active_Co703_000000000036_RM_Type_II_346	1	1	1	2	1	Type_II_MTases	mandatory	422	2.7e-36	131.2	1.101	0.948	12	411
SY_Active_Co703_000000000036	SY_Active_Co703_000000000036_5	Type_II_REases	474951	defense-finder-models/RM/RM/RM_Type_II	SY_Active_Co703_000000000036_RM_Type_II_346	1	1	1	2	1	Type_II_REases	mandatory	270	2.1e-06	34.6	0.508	0.633	38	208
SY_Active_Co703_000000000107	SY_Active_Co703_000000000107_2	Type_IIG	475278	defense-finder-models/RM/RM/RM_Type_IIG	SY_Active_Co703_000000000107_RM_Type_IIG_221	1	1	1	1	1	Type_IIG	mandatory	876	1.6e-90	310.9	0.631	0.85	84	828
SY_Active_Co70_000000000779	SY_Active_Co70_000000000779_2	Type_IV_REases	482162	defense-finder-models/RM/RM/RM_Type_IV	SY_Active_Co70_000000000779_RM_Type_IV_96	1	1	1	1	1	Type_IV_REases	mandatory	307	1.1e-60	211.8	0.404	0.567	130	303
SY_Active_Co712_000000000246	SY_Active_Co712_000000000246_5	Type_IV_REases	484088	defense-finder-models/RM/RM/RM_Type_IV	SY_Active_Co712_000000000246_RM_Type_IV_97	1	1	1	1	1	Type_IV_REases	mandatory	368	1.1e-34	127.1	0.715	0.899	34	364
SY_Active_Co721_000000000357	SY_Active_Co721_000000000357_2	Type_II_MTases	486219	defense-finder-models/RM/RM/RM_Type_II	SY_Active_Co721_000000000357_RM_Type_II_347	1	1	1	2	1	Type_II_MTases	mandatory	315	1.4e-81	279.7	0.724	0.949	14	312
SY_Active_Co721_000000000357	SY_Active_Co721_000000000357_3	Type_II_REases	486220	defense-finder-models/RM/RM/RM_Type_II	SY_Active_Co721_000000000357_RM_Type_II_347	1	1	1	2	1	Type_II_REases	mandatory	103	3.6e-08	39.7	0.229	0.68	24	93
SY_Active_Co721_000000000476	SY_Active_Co721_000000000476_1	Type_IV_REases	486505	defense-finder-models/RM/RM/RM_Type_IV	SY_Active_Co721_000000000476_RM_Type_IV_98	1	1	1	1	1	Type_IV_REases	mandatory	442	3.3e-86	296.6	0.66	0.871	12	396
SY_Active_Co76_000000000095	SY_Active_Co76_000000000095_7	Type_II_REases	493825	defense-finder-models/RM/RM/RM_Type_II	SY_Active_Co76_000000000095_RM_Type_II_348	1	1	1	2	1	Type_II_REases	mandatory	355	9.8e-17	67.8	1.065	0.986	4	353
SY_Active_Co76_000000000095	SY_Active_Co76_000000000095_8	Type_II_MTases	493826	defense-finder-models/RM/RM/RM_Type_II	SY_Active_Co76_000000000095_RM_Type_II_348	1	1	1	2	1	Type_II_MTases	mandatory	328	1e-41	149.4	0.552	0.573	1	188
SY_Active_Co76_000000000243	SY_Active_Co76_000000000243_1	Type_III_REases	494921	defense-finder-models/RM/RM/RM_Type_III	SY_Active_Co76_000000000243_RM_Type_III_52	1	1	1	2	1	Type_III_REases	mandatory	470	1.7e-125	426.3	0.483	0.987	1	464
SY_Active_Co76_000000000243	SY_Active_Co76_000000000243_7	Type_III_MTases	494927	defense-finder-models/RM/RM/RM_Type_III	SY_Active_Co76_000000000243_RM_Type_III_52	1	1	1	2	1	Type_III_MTases	mandatory	372	8.6e-64	222.6	0.532	0.965	3	361
SY_Active_Co76_000000000259	SY_Active_Co76_000000000259_5	Type_IIG	495004	defense-finder-models/RM/RM/RM_Type_IIG	SY_Active_Co76_000000000259_RM_Type_IIG_222	1	1	1	1	1	Type_IIG	mandatory	771	2.9e-156	528.5	0.9	0.973	20	769
SY_Active_Co76_000000000286	SY_Active_Co76_000000000286_1	Type_IIG	495151	defense-finder-models/RM/RM/RM_Type_IIG	SY_Active_Co76_000000000286_RM_Type_IIG_223	1	1	1	1	1	Type_IIG	mandatory	802	1.1e-264	886.7	0.873	0.979	2	786
SY_Active_Co76_000000000375	SY_Active_Co76_000000000375_1	Type_IIG	495581	defense-finder-models/RM/RM/RM_Type_IIG	SY_Active_Co76_000000000375_RM_Type_IIG_224	1	1	1	1	1	Type_IIG	mandatory	810	3.3e-188	634.3	0.877	0.983	8	803
SY_Active_Co76_000000000657	SY_Active_Co76_000000000657_2	Type_II_REases	496445	defense-finder-models/RM/RM/RM_Type_II	SY_Active_Co76_000000000657_RM_Type_II_349	1	1	1	2	1	Type_II_REases	mandatory	332	3.4e-16	65.9	0.748	0.732	67	309
SY_Active_Co76_000000000657	SY_Active_Co76_000000000657_3	Type_II_MTases	496446	defense-finder-models/RM/RM/RM_Type_II	SY_Active_Co76_000000000657_RM_Type_II_349	1	1	1	2	1	Type_II_MTases	mandatory	178	1.7e-48	171.5	0.445	0.989	1	176
SY_Active_Co79_000000000023	SY_Active_Co79_000000000023_3	Type_II_MTases	496911	defense-finder-models/RM/RM/RM_Type_II	SY_Active_Co79_000000000023_RM_Type_II_350	1	1	1	2	1	Type_II_MTases	mandatory	401	1e-86	297.4	0.975	0.91	27	391
SY_Active_Co79_000000000023	SY_Active_Co79_000000000023_5	Type_II_REases	496913	defense-finder-models/RM/RM/RM_Type_II	SY_Active_Co79_000000000023_RM_Type_II_350	1	1	1	2	1	Type_II_REases	mandatory	310	9e-12	51.6	0.683	0.916	19	302
SY_Active_Co81_000000000017	SY_Active_Co81_000000000017_17	Type_IV_REases	499841	defense-finder-models/RM/RM/RM_Type_IV	SY_Active_Co81_000000000017_RM_Type_IV_99	1	1	1	1	1	Type_IV_REases	mandatory	159	2.9e-37	135	0.245	0.61	57	153
SY_Active_Co81_000000000403	SY_Active_Co81_000000000403_1	Type_IIG	502341	defense-finder-models/RM/RM/RM_Type_IIG	SY_Active_Co81_000000000403_RM_Type_IIG_225	1	1	1	1	1	Type_IIG	mandatory	560	1.5e-184	622.1	0.568	0.982	1	550
SY_Active_Co81_000000000478	SY_Active_Co81_000000000478_1	Type_IIG	502556	defense-finder-models/RM/RM/RM_Type_IIG	SY_Active_Co81_000000000478_RM_Type_IIG_226	1	1	1	1	1	Type_IIG	mandatory	590	4.9e-170	574.1	0.692	0.992	6	590
SY_Active_Co83_000000000013	SY_Active_Co83_000000000013_31	Type_IIG	506107	defense-finder-models/RM/RM/RM_Type_IIG	SY_Active_Co83_000000000013_RM_Type_IIG_227	1	1	1	1	1	Type_IIG	mandatory	1083	5.5e-159	537.5	1.008	0.959	34	1072
SY_Active_Co83_000000000016	SY_Active_Co83_000000000016_33	Type_I_MTases	506242	defense-finder-models/RM/RM/RM_Type_I	SY_Active_Co83_000000000016_RM_Type_I_31	1	1	1	2.5	2	Type_I_MTases	mandatory	1420	2.6e-63	220.2	0.77	0.267	33	411
SY_Active_Co83_000000000016	SY_Active_Co83_000000000016_34	Type_I_S	506243	defense-finder-models/RM/RM/RM_Type_I	SY_Active_Co83_000000000016_RM_Type_I_31	1	1	1	2.5	2	Type_I_S	accessory	392	1.8e-46	165.3	0.49	0.992	2	390
SY_Active_Co83_000000000016	SY_Active_Co83_000000000016_35	Type_I_MTases	506244	defense-finder-models/RM/RM/RM_Type_I	SY_Active_Co83_000000000016_RM_Type_I_31	1	1	1	2.5	2	Type_I_MTases	mandatory	507	1.8e-131	445	0.951	0.953	21	503
SY_Active_Co83_000000000016	SY_Active_Co83_000000000016_36	Type_I_REases	506245	defense-finder-models/RM/RM/RM_Type_I	SY_Active_Co83_000000000016_RM_Type_I_31	1	1	1	2.5	2	Type_I_REases	mandatory	765	1e-108	370.9	0.591	0.765	5	589
SY_Active_Co83_000000000096	SY_Active_Co83_000000000096_18	Type_IIG	508258	defense-finder-models/RM/RM/RM_Type_IIG	SY_Active_Co83_000000000096_RM_Type_IIG_228	1	1	1	1	1	Type_IIG	mandatory	915	1.4e-291	975.7	0.997	0.993	4	912
SY_Active_Co83_000000000137	SY_Active_Co83_000000000137_7	Type_I_REases	508835	defense-finder-models/RM/RM/RM_Type_I	SY_Active_Co83_000000000137_RM_Type_I_32	1	1	1	2.5	1	Type_I_REases	mandatory	1017	1.1e-252	847.5	0.988	0.98	6	1002
SY_Active_Co83_000000000137	SY_Active_Co83_000000000137_8	Type_I_S	508836	defense-finder-models/RM/RM/RM_Type_I	SY_Active_Co83_000000000137_RM_Type_I_32	1	1	1	2.5	1	Type_I_S	accessory	414	1.6e-88	303.2	0.582	0.983	6	412
SY_Active_Co83_000000000137	SY_Active_Co83_000000000137_9	Type_I_MTases	508837	defense-finder-models/RM/RM/RM_Type_I	SY_Active_Co83_000000000137_RM_Type_I_32	1	1	1	2.5	1	Type_I_MTases	mandatory	798	2.1e-137	465.1	0.838	0.932	53	796
SY_Active_Co83_000000000152	SY_Active_Co83_000000000152_13	Type_IIG	509026	defense-finder-models/RM/RM/RM_Type_IIG	SY_Active_Co83_000000000152_RM_Type_IIG_229	1	1	1	1	1	Type_IIG	mandatory	1160	0	1114.8	1.003	0.903	7	1054
SY_Active_Co83_000000000235	SY_Active_Co83_000000000235_2	Type_IV_REases	509706	defense-finder-models/RM/RM/RM_Type_IV	SY_Active_Co83_000000000235_RM_Type_IV_100	1	1	1	1	1	Type_IV_REases	mandatory	620	1.3e-47	168.6	0.912	0.66	196	604
SY_Active_Co83_000000000273	SY_Active_Co83_000000000273_2	Type_II_REases	509887	defense-finder-models/RM/RM/RM_Type_II	SY_Active_Co83_000000000273_RM_Type_II_351	1	1	1	2	1	Type_II_REases	mandatory	204	1.1e-14	61	0.87	0.907	12	196
SY_Active_Co83_000000000273	SY_Active_Co83_000000000273_3	Type_II_MTases	509888	defense-finder-models/RM/RM/RM_Type_II	SY_Active_Co83_000000000273_RM_Type_II_351	1	1	1	2	1	Type_II_MTases	mandatory	415	4.3e-122	413.8	1.008	0.92	1	382
SY_Active_Co84_000000000203	SY_Active_Co84_000000000203_1	Type_III_REases	512637	defense-finder-models/RM/RM/RM_Type_III	SY_Active_Co84_000000000203_RM_Type_III_53	1	1	1	2	1	Type_III_REases	mandatory	990	6.3e-23	86.8	0.369	0.404	150	549
SY_Active_Co84_000000000203	SY_Active_Co84_000000000203_3	Type_III_MTases	512639	defense-finder-models/RM/RM/RM_Type_III	SY_Active_Co84_000000000203_RM_Type_III_53	1	1	1	2	1	Type_III_MTases	mandatory	648	5.1e-51	180.4	0.375	0.397	15	271
SY_Active_Co87_000000000451	SY_Active_Co87_000000000451_2	Type_IIG	515997	defense-finder-models/RM/RM/RM_Type_IIG	SY_Active_Co87_000000000451_RM_Type_IIG_230	1	1	1	1	1	Type_IIG	mandatory	898	6e-137	464.5	0.86	0.904	23	834
SY_Active_Co87_000000000715	SY_Active_Co87_000000000715_1	Type_IIG	516632	defense-finder-models/RM/RM/RM_Type_IIG	SY_Active_Co87_000000000715_RM_Type_IIG_231	1	1	1	1	1	Type_IIG	mandatory	758	2.4e-98	336.7	0.726	0.91	20	709
SY_Active_Co89_000000000013	SY_Active_Co89_000000000013_11	Type_II_REases	517964	defense-finder-models/RM/RM/RM_Type_II	SY_Active_Co89_000000000013_RM_Type_II_352	1	1	1	2	1	Type_II_REases	mandatory	681	3.3e-97	333	1.771	0.968	2	660
SY_Active_Co89_000000000013	SY_Active_Co89_000000000013_12	Type_II_MTases	517965	defense-finder-models/RM/RM/RM_Type_II	SY_Active_Co89_000000000013_RM_Type_II_352	1	1	1	2	1	Type_II_MTases	mandatory	351	2.6e-79	273.1	0.975	0.974	5	346
SY_Active_Co89_000000000085	SY_Active_Co89_000000000085_3	Type_II_MTases	518588	defense-finder-models/RM/RM/RM_Type_II	SY_Active_Co89_000000000085_RM_Type_II_353	1	1	1	2	2	Type_II_MTases	mandatory	294	3e-65	226.3	0.661	0.847	6	254
SY_Active_Co89_000000000085	SY_Active_Co89_000000000085_4	Type_II_REases	518589	defense-finder-models/RM/RM/RM_Type_II	SY_Active_Co89_000000000085_RM_Type_II_353	1	1	1	2	2	Type_II_REases	mandatory	369	3e-17	69.4	0.641	0.715	41	304
SY_Active_Co89_000000000085	SY_Active_Co89_000000000085_5	Type_II_MTases	518590	defense-finder-models/RM/RM/RM_Type_II	SY_Active_Co89_000000000085_RM_Type_II_353	1	1	1	2	2	Type_II_MTases	mandatory	297	2.2e-110	374.2	0.724	0.889	1	264
SY_Active_Co89_000000000244	SY_Active_Co89_000000000244_1	Type_II_REases	519299	defense-finder-models/RM/RM/RM_Type_II	SY_Active_Co89_000000000244_RM_Type_II_354	1	1	1	2	1	Type_II_REases	mandatory	383	2.8e-09	43	0.363	0.352	6	140
SY_Active_Co89_000000000244	SY_Active_Co89_000000000244_2	Type_II_MTases	519300	defense-finder-models/RM/RM/RM_Type_II	SY_Active_Co89_000000000244_RM_Type_II_354	1	1	1	2	1	Type_II_MTases	mandatory	361	1.4e-76	264.2	0.981	0.967	6	354
SY_Active_Co93_000000000297	SY_Active_Co93_000000000297_1	Type_IIG	521014	defense-finder-models/RM/RM/RM_Type_IIG	SY_Active_Co93_000000000297_RM_Type_IIG_232	1	1	1	1	1	Type_IIG	mandatory	808	2.9e-262	878.6	0.895	0.996	4	808
SY_Active_Co93_000000000307	SY_Active_Co93_000000000307_1	Type_II_MTases	521043	defense-finder-models/RM/RM/RM_Type_II	SY_Active_Co93_000000000307_RM_Type_II_355	1	1	1	2	1	Type_II_MTases	mandatory	115	2.7e-35	128	0.309	0.983	1	113
SY_Active_Co93_000000000307	SY_Active_Co93_000000000307_2	Type_II_REases	521044	defense-finder-models/RM/RM/RM_Type_II	SY_Active_Co93_000000000307_RM_Type_II_355	1	1	1	2	1	Type_II_REases	mandatory	427	4.7e-67	233.1	1.076	0.953	19	425
SY_Active_Co93_000000000548	SY_Active_Co93_000000000548_1	Type_IIG	521624	defense-finder-models/RM/RM/RM_Type_IIG	SY_Active_Co93_000000000548_RM_Type_IIG_233	1	1	1	1	1	Type_IIG	mandatory	693	3.8e-164	554.6	0.784	0.986	7	689
SY_Active_Co96_000000000431	SY_Active_Co96_000000000431_1	Type_II_REases	527296	defense-finder-models/RM/RM/RM_Type_II	SY_Active_Co96_000000000431_RM_Type_II_356	1	1	1	2	2	Type_II_REases	mandatory	302	6.1e-09	41.7	0.656	0.583	119	294
SY_Active_Co96_000000000431	SY_Active_Co96_000000000431_3	Type_II_REases	527298	defense-finder-models/RM/RM/RM_Type_II	SY_Active_Co96_000000000431_RM_Type_II_356	1	1	1	2	2	Type_II_REases	mandatory	376	3.5e-41	148.2	1.176	0.763	1	287
SY_Active_Co96_000000000431	SY_Active_Co96_000000000431_4	Type_II_MTases	527299	defense-finder-models/RM/RM/RM_Type_II	SY_Active_Co96_000000000431_RM_Type_II_356	1	1	1	2	2	Type_II_MTases	mandatory	280	8.5e-28	103.4	0.609	0.943	8	271
SY_Active_Co96_000000000549	SY_Active_Co96_000000000549_1	Type_I_MTases	527655	defense-finder-models/RM/RM/RM_Type_I	SY_Active_Co96_000000000549_RM_Type_I_61	1	1	0.667	2	1	Type_I_MTases	mandatory	140	4.6e-45	160.3	0.285	0.986	3	140
SY_Active_Co96_000000000549	SY_Active_Co96_000000000549_2	Type_I_REases	527656	defense-finder-models/RM/RM/RM_Type_I	SY_Active_Co96_000000000549_RM_Type_I_61	1	1	0.667	2	1	Type_I_REases	mandatory	379	4.6e-35	127.2	0.372	0.968	7	373
SY_Active_Co9_000000000445	SY_Active_Co9_000000000445_3	Type_II_MTases	530174	defense-finder-models/RM/RM/RM_Type_II	SY_Active_Co9_000000000445_RM_Type_II_357	1	1	1	2	1	Type_II_MTases	mandatory	410	3e-14	58.8	0.404	0.307	183	308
SY_Active_Co9_000000000445	SY_Active_Co9_000000000445_4	Type_II_REases	530175	defense-finder-models/RM/RM/RM_Type_II	SY_Active_Co9_000000000445_RM_Type_II_357	1	1	1	2	1	Type_II_REases	mandatory	183	3.4e-13	55.7	0.508	0.825	6	156
SY_Inactive_Co100_000000000032	SY_Inactive_Co100_000000000032_18	Type_II_MTases	532330	defense-finder-models/RM/RM/RM_Type_II	SY_Inactive_Co100_000000000032_RM_Type_II_358	1	1	1	2	1	Type_II_MTases	mandatory	540	2.5e-34	124.9	0.831	0.73	80	473
SY_Inactive_Co100_000000000032	SY_Inactive_Co100_000000000032_20	Type_II_REases	532332	defense-finder-models/RM/RM/RM_Type_II	SY_Inactive_Co100_000000000032_RM_Type_II_358	1	1	1	2	1	Type_II_REases	mandatory	158	1.9e-10	47.2	0.427	0.816	29	157
SY_Inactive_Co106_000000000015	SY_Inactive_Co106_000000000015_1	Type_IIG	542030	defense-finder-models/RM/RM/RM_Type_IIG	SY_Inactive_Co106_000000000015_RM_Type_IIG_234	1	1	1	1	1	Type_IIG	mandatory	949	5.8e-95	325.6	0.602	0.753	134	848
SY_Inactive_Co106_000000000289	SY_Inactive_Co106_000000000289_1	Type_IIG	542948	defense-finder-models/RM/RM/RM_Type_IIG	SY_Inactive_Co106_000000000289_RM_Type_IIG_235	1	1	1	1	1	Type_IIG	mandatory	861	1.7e-114	390.7	0.626	0.951	6	824
SY_Inactive_Co119_000000000408	SY_Inactive_Co119_000000000408_2	Type_IV_REases	577143	defense-finder-models/RM/RM/RM_Type_IV	SY_Inactive_Co119_000000000408_RM_Type_IV_101	1	1	1	1	1	Type_IV_REases	mandatory	305	7e-45	159.7	0.397	0.561	131	301
SY_Inactive_Co121_000000000994	SY_Inactive_Co121_000000000994_4	Type_IV_REases	583863	defense-finder-models/RM/RM/RM_Type_IV	SY_Inactive_Co121_000000000994_RM_Type_IV_102	1	1	1	1	1	Type_IV_REases	mandatory	252	1e-19	77.4	0.304	0.556	91	230
SY_Inactive_Co135_000000000006	SY_Inactive_Co135_000000000006_7	Type_II_REases	601528	defense-finder-models/RM/RM/RM_Type_II	SY_Inactive_Co135_000000000006_RM_Type_II_359	1	1	1	2	1	Type_II_REases	mandatory	370	3.6e-71	246.4	1.397	0.976	5	365
SY_Inactive_Co135_000000000006	SY_Inactive_Co135_000000000006_8	Type_II_MTases	601529	defense-finder-models/RM/RM/RM_Type_II	SY_Inactive_Co135_000000000006_RM_Type_II_359	1	1	1	2	1	Type_II_MTases	mandatory	517	1.4e-47	168.6	0.874	0.667	107	451
SY_Inactive_Co135_000000000250	SY_Inactive_Co135_000000000250_2	Type_IIG	602387	defense-finder-models/RM/RM/RM_Type_IIG	SY_Inactive_Co135_000000000250_RM_Type_IIG_236	1	1	1	1	1	Type_IIG	mandatory	414	2e-118	402.6	0.446	0.971	6	407
SY_Inactive_Co135_000000000475	SY_Inactive_Co135_000000000475_1	Type_IIG	602937	defense-finder-models/RM/RM/RM_Type_IIG	SY_Inactive_Co135_000000000475_RM_Type_IIG_237	1	1	1	1	1	Type_IIG	mandatory	567	6.1e-164	553.9	0.635	0.996	2	566
SY_Inactive_Co135_000000000537	SY_Inactive_Co135_000000000537_1	Type_IIG	603088	defense-finder-models/RM/RM/RM_Type_IIG	SY_Inactive_Co135_000000000537_RM_Type_IIG_238	1	1	1	1	1	Type_IIG	mandatory	545	1.4e-140	475.9	0.58	0.996	3	545
SY_Inactive_Co157_000000000114	SY_Inactive_Co157_000000000114_3	Type_IV_REases	634047	defense-finder-models/RM/RM/RM_Type_IV	SY_Inactive_Co157_000000000114_RM_Type_IV_103	1	1	1	1	1	Type_IV_REases	mandatory	517	5.6e-29	107.2	0.287	0.232	389	508
SY_Inactive_Co164_000000000098	SY_Inactive_Co164_000000000098_6	Type_IV_REases	653576	defense-finder-models/RM/RM/RM_Type_IV	SY_Inactive_Co164_000000000098_RM_Type_IV_104	1	1	1	1	1	Type_IV_REases	mandatory	316	1e-31	116.2	0.328	0.44	164	302
SY_Inactive_Co165_000000000076	SY_Inactive_Co165_000000000076_3	Type_IIG	655295	defense-finder-models/RM/RM/RM_Type_IIG	SY_Inactive_Co165_000000000076_RM_Type_IIG_239	1	1	1	1	1	Type_IIG	mandatory	1066	9.7e-167	563.1	1.017	0.968	21	1052
SY_Inactive_Co165_000000000326	SY_Inactive_Co165_000000000326_1	Type_II_MTases	656376	defense-finder-models/RM/RM/RM_Type_II	SY_Inactive_Co165_000000000326_RM_Type_II_360	1	1	1	2	2	Type_II_MTases	mandatory	258	9.8e-66	228.3	0.719	0.973	7	257
SY_Inactive_Co165_000000000326	SY_Inactive_Co165_000000000326_2	Type_II_REases	656377	defense-finder-models/RM/RM/RM_Type_II	SY_Inactive_Co165_000000000326_RM_Type_II_360	1	1	1	2	2	Type_II_REases	mandatory	242	1.5e-75	260.1	0.916	0.959	8	239
SY_Inactive_Co165_000000000326	SY_Inactive_Co165_000000000326_4	Type_II_REases	656379	defense-finder-models/RM/RM/RM_Type_II	SY_Inactive_Co165_000000000326_RM_Type_II_360	1	1	1	2	2	Type_II_REases	mandatory	366	6.8e-11	49	0.966	0.923	1	338
SY_Inactive_Co165_000000000515	SY_Inactive_Co165_000000000515_1	Type_IIG	656991	defense-finder-models/RM/RM/RM_Type_IIG	SY_Inactive_Co165_000000000515_RM_Type_IIG_240	1	1	1	1	1	Type_IIG	mandatory	828	7.7e-211	709.2	0.956	0.975	22	828
SY_Inactive_Co165_000000000673	SY_Inactive_Co165_000000000673_2	Type_IIG	657434	defense-finder-models/RM/RM/RM_Type_IIG	SY_Inactive_Co165_000000000673_RM_Type_IIG_241	1	1	1	1	1	Type_IIG	mandatory	584	5e-93	319.1	0.645	0.957	20	578
SY_Inactive_Co19_000000000325	SY_Inactive_Co19_000000000325_1	Type_IIG	692242	defense-finder-models/RM/RM/RM_Type_IIG	SY_Inactive_Co19_000000000325_RM_Type_IIG_242	1	1	1	1	1	Type_IIG	mandatory	511	1.4e-105	360.8	0.494	0.953	8	494
SY_Inactive_Co1_000000000145	SY_Inactive_Co1_000000000145_3	Type_IV_REases	693633	defense-finder-models/RM/RM/RM_Type_IV	SY_Inactive_Co1_000000000145_RM_Type_IV_105	1	1	1	1	1	Type_IV_REases	mandatory	305	3.5e-52	183.7	0.423	0.597	121	302
SY_Inactive_Co39_000000000043	SY_Inactive_Co39_000000000043_5	Type_IIG	728970	defense-finder-models/RM/RM/RM_Type_IIG	SY_Inactive_Co39_000000000043_RM_Type_IIG_243	1	1	1	1	1	Type_IIG	mandatory	1399	1.8e-152	516.4	0.86	0.703	19	1002
SY_Inactive_Co45_000000000155	SY_Inactive_Co45_000000000155_3	Type_IV_REases	748567	defense-finder-models/RM/RM/RM_Type_IV	SY_Inactive_Co45_000000000155_RM_Type_IV_106	1	1	1	1	1	Type_IV_REases	mandatory	305	2.7e-56	197.3	0.397	0.57	128	301
SY_Inactive_Co51_000000000294	SY_Inactive_Co51_000000000294_2	Type_III_MTases	755872	defense-finder-models/RM/RM/RM_Type_III	SY_Inactive_Co51_000000000294_RM_Type_III_54	1	1	1	2	1	Type_III_MTases	mandatory	547	1.3e-102	350.8	0.771	0.846	3	465
SY_Inactive_Co51_000000000294	SY_Inactive_Co51_000000000294_3	Type_III_REases	755873	defense-finder-models/RM/RM/RM_Type_III	SY_Inactive_Co51_000000000294_RM_Type_III_54	1	1	1	2	1	Type_III_REases	mandatory	226	3.4e-37	134	0.215	0.996	1	225
SY_Inactive_Co51_000000000555	SY_Inactive_Co51_000000000555_1	Type_II_REases	756571	defense-finder-models/RM/RM/RM_Type_II	SY_Inactive_Co51_000000000555_RM_Type_II_361	1	1	1	2	2	Type_II_REases	mandatory	91	5.2e-14	58.5	0.294	0.835	7	82
SY_Inactive_Co51_000000000555	SY_Inactive_Co51_000000000555_2	Type_II_REases	756572	defense-finder-models/RM/RM/RM_Type_II	SY_Inactive_Co51_000000000555_RM_Type_II_361	1	1	1	2	2	Type_II_REases	mandatory	151	2.5e-45	161.1	0.58	0.96	2	146
SY_Inactive_Co51_000000000555	SY_Inactive_Co51_000000000555_3	Type_II_MTases	756573	defense-finder-models/RM/RM/RM_Type_II	SY_Inactive_Co51_000000000555_RM_Type_II_361	1	1	1	2	2	Type_II_MTases	mandatory	67	1.5e-10	46.7	0.156	0.851	10	66
SY_Inactive_Co67_000000000475	SY_Inactive_Co67_000000000475_1	Type_IV_REases	785598	defense-finder-models/RM/RM/RM_Type_IV	SY_Inactive_Co67_000000000475_RM_Type_IV_107	1	1	1	1	1	Type_IV_REases	mandatory	190	1.3e-31	115.9	0.309	0.711	38	172
SY_Inactive_Co71_000000000006	SY_Inactive_Co71_000000000006_10	Type_II_MTases	789341	defense-finder-models/RM/RM/RM_Type_II	SY_Inactive_Co71_000000000006_RM_Type_II_362	1	1	1	2	1	Type_II_MTases	mandatory	526	3.4e-87	299.3	1.29	0.926	19	505
SY_Inactive_Co71_000000000006	SY_Inactive_Co71_000000000006_11	Type_II_REases	789342	defense-finder-models/RM/RM/RM_Type_II	SY_Inactive_Co71_000000000006_RM_Type_II_362	1	1	1	2	1	Type_II_REases	mandatory	278	1.1e-06	34.9	0.649	0.806	42	265
SY_Inactive_Co71_000000000127	SY_Inactive_Co71_000000000127_3	Type_IV_REases	790440	defense-finder-models/RM/RM/RM_Type_IV	SY_Inactive_Co71_000000000127_RM_Type_IV_33	1	1	1	1	1	Type_IV_REases	mandatory	334	6.5e-29	107	0.325	0.416	179	317
SY_Inactive_Co76_000000000037	SY_Inactive_Co76_000000000037_1	Type_II_REases	796723	defense-finder-models/RM/RM/RM_Type_II	SY_Inactive_Co76_000000000037_RM_Type_II_363	1	1	1	2	1	Type_II_REases	mandatory	255	4.2e-10	46.2	0.95	0.949	2	243
SY_Inactive_Co76_000000000037	SY_Inactive_Co76_000000000037_2	Type_II_MTases	796724	defense-finder-models/RM/RM/RM_Type_II	SY_Inactive_Co76_000000000037_RM_Type_II_363	1	1	1	2	1	Type_II_MTases	mandatory	280	3.3e-55	193.4	0.653	0.939	7	269
SY_Inactive_Co76_000000000449	SY_Inactive_Co76_000000000449_1	Type_IIG	798087	defense-finder-models/RM/RM/RM_Type_IIG	SY_Inactive_Co76_000000000449_RM_Type_IIG_244	1	1	1	1	1	Type_IIG	mandatory	712	1.2e-145	493.3	0.739	0.975	7	700
SY_Inactive_Co76_000000000750	SY_Inactive_Co76_000000000750_1	Type_IIG	798815	defense-finder-models/RM/RM/RM_Type_IIG	SY_Inactive_Co76_000000000750_RM_Type_IIG_245	1	1	1	1	1	Type_IIG	mandatory	583	3.6e-120	409	0.638	1	1	583
SY_Inactive_Co76_000000000885	SY_Inactive_Co76_000000000885_1	Type_IIG	799111	defense-finder-models/RM/RM/RM_Type_IIG	SY_Inactive_Co76_000000000885_RM_Type_IIG_246	1	1	1	1	1	Type_IIG	mandatory	534	1.4e-133	453.4	0.627	0.996	2	533
SY_Inactive_Co81_000000000062	SY_Inactive_Co81_000000000062_2	Type_IV_REases	802739	defense-finder-models/RM/RM/RM_Type_IV	SY_Inactive_Co81_000000000062_RM_Type_IV_108	1	1	1	1	1	Type_IV_REases	mandatory	142	1.7e-29	108.9	0.283	0.845	4	123
SY_Inactive_Co87_000000000045	SY_Inactive_Co87_000000000045_12	Type_IIG	811647	defense-finder-models/RM/RM/RM_Type_IIG	SY_Inactive_Co87_000000000045_RM_Type_IIG_247	1	1	1	1	1	Type_IIG	mandatory	1288	3.2e-160	542.1	1.113	0.985	14	1282
SY_Inactive_Co89_000000000251	SY_Inactive_Co89_000000000251_3	Type_II_REases	814590	defense-finder-models/RM/RM/RM_Type_II	SY_Inactive_Co89_000000000251_RM_Type_II_364	1	1	1	2	1	Type_II_REases	mandatory	244	1.1e-73	254	0.905	0.939	13	241
SY_Inactive_Co89_000000000251	SY_Inactive_Co89_000000000251_4	Type_II_MTases	814591	defense-finder-models/RM/RM/RM_Type_II	SY_Inactive_Co89_000000000251_RM_Type_II_364	1	1	1	2	1	Type_II_MTases	mandatory	304	2.8e-69	240	0.773	0.885	3	271
SY_S15_40_000000000002	SY_S15_40_000000000002_2	Type_II_MTases	887379	defense-finder-models/RM/RM/RM_Type_II	SY_S15_40_000000000002_RM_Type_II_365	1	1	1	2	1	Type_II_MTases	mandatory	391	3.6e-30	111.5	0.844	0.816	53	371
SY_S15_40_000000000002	SY_S15_40_000000000002_3	Type_II_REases	887380	defense-finder-models/RM/RM/RM_Type_II	SY_S15_40_000000000002_RM_Type_II_365	1	1	1	2	1	Type_II_REases	mandatory	256	7.3e-50	176.4	1.084	0.906	18	249
SY_S15_40_000000000234	SY_S15_40_000000000234_1	Type_IIG	889072	defense-finder-models/RM/RM/RM_Type_IIG	SY_S15_40_000000000234_RM_Type_IIG_248	1	1	1	1	1	Type_IIG	mandatory	540	6.5e-124	421.4	0.623	0.981	5	534
SY_S15_41_000000000174	SY_S15_41_000000000174_1	Type_IIG	890191	defense-finder-models/RM/RM/RM_Type_IIG	SY_S15_41_000000000174_RM_Type_IIG_249	1	1	1	1	1	Type_IIG	mandatory	1059	1.2e-147	500	0.978	0.965	34	1055
SY_S17_12_000000000339	SY_S17_12_000000000339_1	Type_IIG	915106	defense-finder-models/RM/RM/RM_Type_IIG	SY_S17_12_000000000339_RM_Type_IIG_250	1	1	1	1	1	Type_IIG	mandatory	694	5.4e-149	504.4	0.697	0.914	58	691
SY_S17_15_000000000139	SY_S17_15_000000000139_1	Type_I_S	917904	defense-finder-models/RM/RM/RM_Type_I	SY_S17_15_000000000139_RM_Type_I_34	1	1	1	2.5	1	Type_I_S	accessory	310	3.1e-47	167.6	0.303	0.906	15	295
SY_S17_15_000000000139	SY_S17_15_000000000139_4	Type_I_MTases	917907	defense-finder-models/RM/RM/RM_Type_I	SY_S17_15_000000000139_RM_Type_I_34	1	1	1	2.5	1	Type_I_MTases	mandatory	482	1.3e-162	548	0.955	0.975	2	471
SY_S17_15_000000000139	SY_S17_15_000000000139_5	Type_I_REases	917908	defense-finder-models/RM/RM/RM_Type_I	SY_S17_15_000000000139_RM_Type_I_34	1	1	1	2.5	1	Type_I_REases	mandatory	186	6.6e-08	37.3	0.167	0.892	18	183
SY_S17_15_000000000167	SY_S17_15_000000000167_1	Type_IIG	918003	defense-finder-models/RM/RM/RM_Type_IIG	SY_S17_15_000000000167_RM_Type_IIG_251	1	1	1	1	1	Type_IIG	mandatory	927	7.3e-193	649.6	0.906	0.98	13	920
SY_S17_15_000000000230	SY_S17_15_000000000230_1	Type_IIG	918192	defense-finder-models/RM/RM/RM_Type_IIG	SY_S17_15_000000000230_RM_Type_IIG_252	1	1	1	1	1	Type_IIG	mandatory	454	1.6e-89	307.4	0.518	0.98	1	445
SY_S17_15_000000000259	SY_S17_15_000000000259_1	Type_IIG	918272	defense-finder-models/RM/RM/RM_Type_IIG	SY_S17_15_000000000259_RM_Type_IIG_253	1	1	1	1	1	Type_IIG	mandatory	588	3e-150	508.6	0.672	0.974	5	577
SY_S17_1_000000000124	SY_S17_1_000000000124_2	Type_II_REases	922810	defense-finder-models/RM/RM/RM_Type_II	SY_S17_1_000000000124_RM_Type_II_366	1	1	1	2	1	Type_II_REases	mandatory	270	1.4e-13	57.8	0.656	0.893	17	257
SY_S17_1_000000000124	SY_S17_1_000000000124_3	Type_II_MTases	922811	defense-finder-models/RM/RM/RM_Type_II	SY_S17_1_000000000124_RM_Type_II_366	1	1	1	2	1	Type_II_MTases	mandatory	300	1.7e-27	102.6	0.24	0.293	40	127
SY_S17_3_000000000226	SY_S17_3_000000000226_1	Type_I_MTases	930392	defense-finder-models/RM/RM/RM_Type_I	SY_S17_3_000000000226_RM_Type_I_62	1	1	0.667	2	1	Type_I_MTases	mandatory	300	2.2e-64	223.8	0.516	0.977	5	297
SY_S17_3_000000000226	SY_S17_3_000000000226_2	Type_I_REases	930393	defense-finder-models/RM/RM/RM_Type_I	SY_S17_3_000000000226_RM_Type_I_62	1	1	0.667	2	1	Type_I_REases	mandatory	760	4.1e-102	349	0.556	0.708	7	544
SY_S18_12_000000000352	SY_S18_12_000000000352_1	Type_IIG	934752	defense-finder-models/RM/RM/RM_Type_IIG	SY_S18_12_000000000352_RM_Type_IIG_254	1	1	1	1	1	Type_IIG	mandatory	508	2e-162	548.3	0.559	0.996	2	507
SY_S18_8_000000000006	SY_S18_8_000000000006_2	Type_III_REases	944099	defense-finder-models/RM/RM/RM_Type_III	SY_S18_8_000000000006_RM_Type_III_55	1	1	1	2	1	Type_III_REases	mandatory	1008	8.1e-251	841.1	0.995	0.998	1	1006
SY_S18_8_000000000006	SY_S18_8_000000000006_4	Type_III_MTases	944101	defense-finder-models/RM/RM/RM_Type_III	SY_S18_8_000000000006_RM_Type_III_55	1	1	1	2	1	Type_III_MTases	mandatory	623	3.2e-187	630.3	0.995	0.989	1	616
SY_S18_9_000000000100	SY_S18_9_000000000100_2	Type_III_REases	946660	defense-finder-models/RM/RM/RM_Type_III	SY_S18_9_000000000100_RM_Type_III_56	1	1	1	2	1	Type_III_REases	mandatory	891	1.7e-213	717.6	0.836	0.99	1	882
SY_S18_9_000000000100	SY_S18_9_000000000100_5	Type_III_MTases	946663	defense-finder-models/RM/RM/RM_Type_III	SY_S18_9_000000000100_RM_Type_III_56	1	1	1	2	1	Type_III_MTases	mandatory	513	7.3e-81	278.9	0.718	0.984	1	505
SY_S19_14_000000000194	SY_S19_14_000000000194_1	Type_IIG	949573	defense-finder-models/RM/RM/RM_Type_IIG	SY_S19_14_000000000194_RM_Type_IIG_255	1	1	1	1	1	Type_IIG	mandatory	1236	8.1e-113	384.7	0.99	0.991	10	1234
SY_S19_20_000000000139	SY_S19_20_000000000139_4	Type_II_REases	958771	defense-finder-models/RM/RM/RM_Type_II	SY_S19_20_000000000139_RM_Type_II_367	1	1	1	2	1	Type_II_REases	mandatory	310	6.6e-07	35	0.622	0.545	139	307
SY_S19_20_000000000139	SY_S19_20_000000000139_5	Type_II_MTases	958772	defense-finder-models/RM/RM/RM_Type_II	SY_S19_20_000000000139_RM_Type_II_367	1	1	1	2	1	Type_II_MTases	mandatory	108	7.5e-16	63.8	0.186	0.63	4	71
SY_S19_20_000000000167	SY_S19_20_000000000167_4	Type_IV_REases	958899	defense-finder-models/RM/RM/RM_Type_IV	SY_S19_20_000000000167_RM_Type_IV_109	1	1	1	1	1	Type_IV_REases	mandatory	418	1.7e-57	201.6	0.779	0.885	46	415
SY_S19_20_000000000183	SY_S19_20_000000000183_2	Type_II_REases	958958	defense-finder-models/RM/RM/RM_Type_II	SY_S19_20_000000000183_RM_Type_II_368	1	1	1	2	2	Type_II_REases	mandatory	251	5.4e-27	101.5	0.939	0.952	5	243
SY_S19_20_000000000183	SY_S19_20_000000000183_3	Type_II_MTases	958959	defense-finder-models/RM/RM/RM_Type_II	SY_S19_20_000000000183_RM_Type_II_368	1	1	1	2	2	Type_II_MTases	mandatory	155	1.9e-25	95.8	0.262	0.594	43	134
SY_S19_20_000000000183	SY_S19_20_000000000183_4	Type_II_MTases	958960	defense-finder-models/RM/RM/RM_Type_II	SY_S19_20_000000000183_RM_Type_II_368	1	1	1	2	2	Type_II_MTases	mandatory	128	1.6e-29	108.7	0.301	0.836	5	111
SY_S19_20_000000000336	SY_S19_20_000000000336_2	Type_II_REases	959596	defense-finder-models/RM/RM/RM_Type_II	SY_S19_20_000000000336_RM_Type_II_369	1	1	1	2	1	Type_II_REases	mandatory	318	7.1e-16	64.8	0.763	0.799	56	309
SY_S19_20_000000000336	SY_S19_20_000000000336_3	Type_II_MTases	959597	defense-finder-models/RM/RM/RM_Type_II	SY_S19_20_000000000336_RM_Type_II_369	1	1	1	2	1	Type_II_MTases	mandatory	475	2.5e-129	438	1.202	0.971	13	473
SY_S19_20_000000000630	SY_S19_20_000000000630_1	Type_II_REases	960614	defense-finder-models/RM/RM/RM_Type_II	SY_S19_20_000000000630_RM_Type_II_370	1	1	1	2	1	Type_II_REases	mandatory	246	9.7e-25	94.2	0.935	0.967	5	242
SY_S19_20_000000000630	SY_S19_20_000000000630_2	Type_II_MTases	960615	defense-finder-models/RM/RM/RM_Type_II	SY_S19_20_000000000630_RM_Type_II_370	1	1	1	2	1	Type_II_MTases	mandatory	284	4.2e-52	183.2	0.656	0.93	5	268
SY_S19_20_000000000661	SY_S19_20_000000000661_2	Type_IIG	960712	defense-finder-models/RM/RM/RM_Type_IIG	SY_S19_20_000000000661_RM_Type_IIG_256	1	1	1	1	1	Type_IIG	mandatory	855	4.9e-227	762.1	0.933	0.98	18	855
SY_S19_20_000000000823	SY_S19_20_000000000823_1	Type_IIG	961199	defense-finder-models/RM/RM/RM_Type_IIG	SY_S19_20_000000000823_RM_Type_IIG_257	1	1	1	1	1	Type_IIG	mandatory	744	1.1e-124	424	0.699	0.992	4	741
SY_S19_34_000000000038	SY_S19_34_000000000038_12	Type_I_REases	973953	defense-finder-models/RM/RM/RM_Type_I	SY_S19_34_000000000038_RM_Type_I_63	1	1	0.667	2	1	Type_I_REases	mandatory	787	1.4e-199	671.4	0.564	0.698	4	552
SY_S19_34_000000000038	SY_S19_34_000000000038_13	Type_I_MTases	973954	defense-finder-models/RM/RM/RM_Type_I	SY_S19_34_000000000038_RM_Type_I_63	1	1	0.667	2	1	Type_I_MTases	mandatory	189	1.8e-55	194.4	0.377	0.984	4	189
SY_S19_5_000000000130	SY_S19_5_000000000130_2	Type_IIG	988358	defense-finder-models/RM/RM/RM_Type_IIG	SY_S19_5_000000000130_RM_Type_IIG_258	1	1	1	1	1	Type_IIG	mandatory	659	1.4e-149	506.4	0.756	0.956	29	658
SY_S19_5_000000000135	SY_S19_5_000000000135_5	Type_II_REases	988384	defense-finder-models/RM/RM/RM_Type_II	SY_S19_5_000000000135_RM_Type_II_371	1	1	1	2	1	Type_II_REases	mandatory	379	7.4e-12	52.1	0.935	0.881	29	362
SY_S19_5_000000000135	SY_S19_5_000000000135_6	Type_II_MTases	988385	defense-finder-models/RM/RM/RM_Type_II	SY_S19_5_000000000135_RM_Type_II_371	1	1	1	2	1	Type_II_MTases	mandatory	287	1.2e-80	276.8	0.689	0.899	3	260
SY_S19_5_000000000169	SY_S19_5_000000000169_2	Type_IIG	988550	defense-finder-models/RM/RM/RM_Type_IIG	SY_S19_5_000000000169_RM_Type_IIG_259	1	1	1	1	1	Type_IIG	mandatory	1114	4.3e-110	375.6	0.872	0.942	28	1076
SY_S20_18_000000000418	SY_S20_18_000000000418_1	Type_IV_REases	995428	defense-finder-models/RM/RM/RM_Type_IV	SY_S20_18_000000000418_RM_Type_IV_110	1	1	1	1	2	Type_IV_REases	mandatory	213	3.2e-43	154	0.437	0.864	22	205
SY_S20_18_000000000418	SY_S20_18_000000000418_2	Type_IV_REases	995429	defense-finder-models/RM/RM/RM_Type_IV	SY_S20_18_000000000418_RM_Type_IV_110	1	1	1	1	2	Type_IV_REases	mandatory	737	4.3e-66	230.2	0.675	0.381	445	725
SY_S20_40_000000000476	SY_S20_40_000000000476_2	Type_IIG	1022481	defense-finder-models/RM/RM/RM_Type_IIG	SY_S20_40_000000000476_RM_Type_IIG_260	1	1	1	1	1	Type_IIG	mandatory	538	1.6e-135	459.8	0.504	1	1	538
SY_S21_10_000000000221	SY_S21_10_000000000221_2	Type_II_REases	1032134	defense-finder-models/RM/RM/RM_Type_II	SY_S21_10_000000000221_RM_Type_II_372	1	1	1	2	1	Type_II_REases	mandatory	291	7.4e-05	28.1	0.485	0.405	139	256
SY_S21_10_000000000221	SY_S21_10_000000000221_3	Type_II_MTases	1032135	defense-finder-models/RM/RM/RM_Type_II	SY_S21_10_000000000221_RM_Type_II_372	1	1	1	2	1	Type_II_MTases	mandatory	381	8.6e-35	126.7	0.891	0.861	51	378
SY_S21_8_000000000018	SY_S21_8_000000000018_12	Type_IIG	1034771	defense-finder-models/RM/RM/RM_Type_IIG	SY_S21_8_000000000018_RM_Type_IIG_261	1	1	1	1	1	Type_IIG	mandatory	1045	2.5e-143	485.7	0.991	0.992	7	1043
SY_S21_8_000000000072	SY_S21_8_000000000072_8	Type_II_REases	1035478	defense-finder-models/RM/RM/RM_Type_II	SY_S21_8_000000000072_RM_Type_II_373	1	1	1	2	1	Type_II_REases	mandatory	240	2.3e-05	30.4	0.859	0.921	16	236
SY_S21_8_000000000072	SY_S21_8_000000000072_10	Type_II_MTases	1035480	defense-finder-models/RM/RM/RM_Type_II	SY_S21_8_000000000072_RM_Type_II_373	1	1	1	2	1	Type_II_MTases	mandatory	444	3.4e-101	344.9	0.902	0.748	4	335
SY_S22_16_000000000004	SY_S22_16_000000000004_42	Type_II_MTases	1039526	defense-finder-models/RM/RM/RM_Type_II	SY_S22_16_000000000004_RM_Type_II_374	1	1	1	2	1	Type_II_MTases	mandatory	301	1.5e-52	184.5	0.727	0.907	4	276
SY_S22_16_000000000004	SY_S22_16_000000000004_43	Type_II_REases	1039527	defense-finder-models/RM/RM/RM_Type_II	SY_S22_16_000000000004_RM_Type_II_374	1	1	1	2	1	Type_II_REases	mandatory	278	1.2e-79	274.4	1.24	0.986	2	275
SY_S22_16_000000000007	SY_S22_16_000000000007_53	Type_IIG	1039730	defense-finder-models/RM/RM/RM_Type_IIG	SY_S22_16_000000000007_RM_Type_IIG_262	1	1	1	1	1	Type_IIG	mandatory	1037	5.5e-214	719.6	1.184	0.958	39	1031
SY_S22_16_000000000065	SY_S22_16_000000000065_3	Type_II_REases	1041216	defense-finder-models/RM/RM/RM_Type_II	SY_S22_16_000000000065_RM_Type_II_375	1	1	1	2	1	Type_II_REases	mandatory	552	3.4e-73	253.8	1.401	0.83	1	458
SY_S22_16_000000000065	SY_S22_16_000000000065_4	Type_II_MTases	1041217	defense-finder-models/RM/RM/RM_Type_II	SY_S22_16_000000000065_RM_Type_II_375	1	1	1	2	1	Type_II_MTases	mandatory	352	1.4e-78	270.7	0.981	0.977	2	345
SY_S22_16_000000000080	SY_S22_16_000000000080_1	Type_IIG	1041427	defense-finder-models/RM/RM/RM_Type_IIG	SY_S22_16_000000000080_RM_Type_IIG_263	1	1	1	1	1	Type_IIG	mandatory	930	1.8e-91	314	0.565	0.915	79	929
SY_S22_16_000000000081	SY_S22_16_000000000081_8	Type_I_MTases	1041443	defense-finder-models/RM/RM/RM_Type_I	SY_S22_16_000000000081_RM_Type_I_35	1	1	1	2.5	1	Type_I_MTases	mandatory	557	7.5e-170	572.1	0.994	0.995	2	555
SY_S22_16_000000000081	SY_S22_16_000000000081_9	Type_I_S	1041444	defense-finder-models/RM/RM/RM_Type_I	SY_S22_16_000000000081_RM_Type_I_35	1	1	1	2.5	1	Type_I_S	accessory	404	5.2e-59	206.4	0.471	0.993	3	403
SY_S22_16_000000000081	SY_S22_16_000000000081_12	Type_I_REases	1041447	defense-finder-models/RM/RM/RM_Type_I	SY_S22_16_000000000081_RM_Type_I_35	1	1	1	2.5	1	Type_I_REases	mandatory	1003	2e-253	850	0.969	0.998	1	1001
SY_S23_13_000000000005	SY_S23_13_000000000005_1	Type_II_REases	1048196	defense-finder-models/RM/RM/RM_Type_II	SY_S23_13_000000000005_RM_Type_II_376	1	1	1	2	2	Type_II_REases	mandatory	166	1.4e-10	47.5	0.431	0.657	10	118
SY_S23_13_000000000005	SY_S23_13_000000000005_2	Type_II_MTases	1048197	defense-finder-models/RM/RM/RM_Type_II	SY_S23_13_000000000005_RM_Type_II_376	1	1	1	2	2	Type_II_MTases	mandatory	124	1.3e-27	103	0.306	0.944	7	123
SY_S23_13_000000000005	SY_S23_13_000000000005_3	Type_II_MTases	1048198	defense-finder-models/RM/RM/RM_Type_II	SY_S23_13_000000000005_RM_Type_II_376	1	1	1	2	2	Type_II_MTases	mandatory	91	2.7e-22	85.5	0.243	0.967	1	88
SY_S24_11_000000000010	SY_S24_11_000000000010_10	Type_II_REases	1082651	defense-finder-models/RM/RM/RM_Type_II	SY_S24_11_000000000010_RM_Type_II_377	1	1	1	2	1	Type_II_REases	mandatory	225	0.00088	25.3	0.374	0.436	88	185
SY_S24_11_000000000010	SY_S24_11_000000000010_11	Type_II_MTases	1082652	defense-finder-models/RM/RM/RM_Type_II	SY_S24_11_000000000010_RM_Type_II_377	1	1	1	2	1	Type_II_MTases	mandatory	289	5.8e-94	320.7	0.795	0.972	6	286
SY_S24_11_000000000016	SY_S24_11_000000000016_7	Type_II_MTases	1082710	defense-finder-models/RM/RM/RM_Type_II	SY_S24_11_000000000016_RM_Type_II_378	1	1	1	2	1	Type_II_MTases	mandatory	546	5.5e-34	123.8	0.831	0.722	93	486
SY_S24_11_000000000016	SY_S24_11_000000000016_8	Type_II_REases	1082711	defense-finder-models/RM/RM/RM_Type_II	SY_S24_11_000000000016_RM_Type_II_378	1	1	1	2	1	Type_II_REases	mandatory	257	4.4e-22	85.4	0.695	0.899	22	252
SY_S24_11_000000000064	SY_S24_11_000000000064_1	Type_II_REases	1083099	defense-finder-models/RM/RM/RM_Type_II	SY_S24_11_000000000064_RM_Type_II_379	1	1	1	2	1	Type_II_REases	mandatory	188	7.3e-15	61.7	0.408	0.926	13	186
SY_S24_11_000000000064	SY_S24_11_000000000064_2	Type_II_MTases	1083100	defense-finder-models/RM/RM/RM_Type_II	SY_S24_11_000000000064_RM_Type_II_379	1	1	1	2	1	Type_II_MTases	mandatory	295	1.4e-86	296.2	0.667	0.854	30	281
SY_S24_11_000000000140	SY_S24_11_000000000140_1	Type_II_REases	1083536	defense-finder-models/RM/RM/RM_Type_II	SY_S24_11_000000000140_RM_Type_II_380	1	1	1	2	1	Type_II_REases	mandatory	467	4.9e-14	58.7	1.298	0.874	2	409
SY_S24_11_000000000140	SY_S24_11_000000000140_3	Type_II_MTases	1083538	defense-finder-models/RM/RM/RM_Type_II	SY_S24_11_000000000140_RM_Type_II_380	1	1	1	2	1	Type_II_MTases	mandatory	264	1.1e-51	181.9	0.667	0.958	4	256
SY_S24_11_000000000318	SY_S24_11_000000000318_2	Type_II_REases	1084092	defense-finder-models/RM/RM/RM_Type_II	SY_S24_11_000000000318_RM_Type_II_381	1	1	1	2	1	Type_II_REases	mandatory	310	0.0002	27.5	0.821	0.852	39	302
SY_S24_11_000000000318	SY_S24_11_000000000318_3	Type_II_MTases	1084093	defense-finder-models/RM/RM/RM_Type_II	SY_S24_11_000000000318_RM_Type_II_381	1	1	1	2	1	Type_II_MTases	mandatory	114	2.5e-47	167.6	0.246	0.789	1	90
SY_S24_1_000000000086	SY_S24_1_000000000086_5	Type_III_MTases	1089726	defense-finder-models/RM/RM/RM_Type_III	SY_S24_1_000000000086_RM_Type_III_57	1	1	1	2	1	Type_III_MTases	mandatory	534	1e-124	423.8	0.695	0.779	3	418
SY_S24_1_000000000086	SY_S24_1_000000000086_6	Type_III_REases	1089727	defense-finder-models/RM/RM/RM_Type_III	SY_S24_1_000000000086_RM_Type_III_57	1	1	1	2	1	Type_III_REases	mandatory	251	4.1e-46	163.5	0.237	0.992	1	249
SY_S24_1_000000000492	SY_S24_1_000000000492_1	Type_I_MTases	1091270	defense-finder-models/RM/RM/RM_Type_I	SY_S24_1_000000000492_RM_Type_I_36	1	1	0.667	2	1	Type_I_MTases	mandatory	451	5.7e-174	585.2	0.912	0.998	1	450
SY_S24_1_000000000492	SY_S24_1_000000000492_2	Type_I_REases	1091271	defense-finder-models/RM/RM/RM_Type_I	SY_S24_1_000000000492_RM_Type_I_36	1	1	0.667	2	1	Type_I_REases	mandatory	278	4.4e-39	140.5	0.197	0.669	90	275
SY_S24_3_000000000200	SY_S24_3_000000000200_1	Type_II_MTases	1092930	defense-finder-models/RM/RM/RM_Type_II	SY_S24_3_000000000200_RM_Type_II_382	1	1	1	2	1	Type_II_MTases	mandatory	333	4.1e-14	57.8	0.32	0.381	56	182
SY_S24_3_000000000200	SY_S24_3_000000000200_2	Type_II_REases	1092931	defense-finder-models/RM/RM/RM_Type_II	SY_S24_3_000000000200_RM_Type_II_382	1	1	1	2	1	Type_II_REases	mandatory	344	6.5e-15	62.2	0.626	0.753	82	340
SY_S25_19_000000000011	SY_S25_19_000000000011_12	Type_III_REases	1097772	defense-finder-models/RM/RM/RM_Type_III	SY_S25_19_000000000011_RM_Type_III_58	1	1	1	2	1	Type_III_REases	mandatory	895	4.7e-105	358.6	0.848	0.926	49	877
SY_S25_19_000000000011	SY_S25_19_000000000011_14	Type_III_MTases	1097774	defense-finder-models/RM/RM/RM_Type_III	SY_S25_19_000000000011_RM_Type_III_58	1	1	1	2	1	Type_III_MTases	mandatory	511	1.7e-124	423.1	0.826	0.9	2	461
SY_S25_19_000000000152	SY_S25_19_000000000152_1	Type_IIG	1099024	defense-finder-models/RM/RM/RM_Type_IIG	SY_S25_19_000000000152_RM_Type_IIG_264	1	1	1	1	1	Type_IIG	mandatory	995	1.9e-116	397.1	0.694	0.965	2	961
SY_S25_1_000000000011	SY_S25_1_000000000011_2	Type_IIG	1100215	defense-finder-models/RM/RM/RM_Type_IIG	SY_S25_1_000000000011_RM_Type_IIG_265	1	1	1	1	1	Type_IIG	mandatory	1300	2e-135	460	0.777	0.675	24	900
SY_S25_1_000000000015	SY_S25_1_000000000015_11	Type_II_MTases	1100300	defense-finder-models/RM/RM/RM_Type_II	SY_S25_1_000000000015_RM_Type_II_383	1	1	1	2	1	Type_II_MTases	mandatory	338	3.1e-62	216.8	0.743	0.775	57	318
SY_S25_1_000000000015	SY_S25_1_000000000015_12	Type_II_REases	1100301	defense-finder-models/RM/RM/RM_Type_II	SY_S25_1_000000000015_RM_Type_II_383	1	1	1	2	1	Type_II_REases	mandatory	250	7.3e-64	221.8	0.905	0.928	8	239
SY_S25_1_000000000120	SY_S25_1_000000000120_6	Type_II_REases	1101474	defense-finder-models/RM/RM/RM_Type_II	SY_S25_1_000000000120_RM_Type_II_384	1	1	1	2	1	Type_II_REases	mandatory	262	1.4e-72	250.8	0.958	0.973	1	255
SY_S25_1_000000000120	SY_S25_1_000000000120_7	Type_II_MTases	1101475	defense-finder-models/RM/RM/RM_Type_II	SY_S25_1_000000000120_RM_Type_II_384	1	1	1	2	1	Type_II_MTases	mandatory	487	2.7e-65	227	0.929	0.893	27	461
SY_S25_1_000000000235	SY_S25_1_000000000235_2	Type_III_MTases	1102246	defense-finder-models/RM/RM/RM_Type_III	SY_S25_1_000000000235_RM_Type_III_59	1	1	1	2	1	Type_III_MTases	mandatory	977	4.2e-71	246.7	0.769	0.612	49	646
SY_S25_1_000000000235	SY_S25_1_000000000235_4	Type_III_REases	1102248	defense-finder-models/RM/RM/RM_Type_III	SY_S25_1_000000000235_RM_Type_III_59	1	1	1	2	1	Type_III_REases	mandatory	1019	4.9e-05	27.6	0.172	0.18	157	339
SY_S25_1_000000000308	SY_S25_1_000000000308_3	Type_IV_REases	1102683	defense-finder-models/RM/RM/RM_Type_IV	SY_S25_1_000000000308_RM_Type_IV_111	1	1	1	1	1	Type_IV_REases	mandatory	337	3.6e-22	85.5	0.23	0.318	222	328
SY_S25_21_000000000314	SY_S25_21_000000000314_1	Type_IIG	1105836	defense-finder-models/RM/RM/RM_Type_IIG	SY_S25_21_000000000314_RM_Type_IIG_37	1	1	1	1	1	Type_IIG	mandatory	860	9.1e-108	368	0.77	0.919	5	794
SY_S25_24_000000000523	SY_S25_24_000000000523_1	Type_IIG	1109575	defense-finder-models/RM/RM/RM_Type_IIG	SY_S25_24_000000000523_RM_Type_IIG_266	1	1	1	1	1	Type_IIG	mandatory	697	4.7e-187	630.4	0.626	0.981	1	684
SY_S25_9_000000000030	SY_S25_9_000000000030_2	Type_II_REases	1116938	defense-finder-models/RM/RM/RM_Type_II	SY_S25_9_000000000030_RM_Type_II_385	1	1	1	2	1	Type_II_REases	mandatory	493	3.8e-13	55.7	1.008	0.671	25	355
SY_S25_9_000000000030	SY_S25_9_000000000030_3	Type_II_MTases	1116939	defense-finder-models/RM/RM/RM_Type_II	SY_S25_9_000000000030_RM_Type_II_385	1	1	1	2	1	Type_II_MTases	mandatory	560	6.1e-83	285	0.97	0.682	30	411
SY_S25_9_000000000035	SY_S25_9_000000000035_1	Type_I_REases	1116995	defense-finder-models/RM/RM/RM_Type_I	SY_S25_9_000000000035_RM_Type_I_38	1	1	1	2.5	1	Type_I_REases	mandatory	262	1.2e-81	281	0.255	0.954	6	255
SY_S25_9_000000000035	SY_S25_9_000000000035_2	Type_I_S	1116996	defense-finder-models/RM/RM/RM_Type_I	SY_S25_9_000000000035_RM_Type_I_38	1	1	1	2.5	1	Type_I_S	accessory	437	2.9e-84	289.9	0.591	0.993	2	435
SY_S25_9_000000000035	SY_S25_9_000000000035_6	Type_I_MTases	1117000	defense-finder-models/RM/RM/RM_Type_I	SY_S25_9_000000000035_RM_Type_I_38	1	1	1	2.5	1	Type_I_MTases	mandatory	570	8.6e-206	691.1	0.939	0.835	2	477
SY_S25_9_000000000071	SY_S25_9_000000000071_3	Type_I_S	1117330	defense-finder-models/RM/RM/RM_Type_I	SY_S25_9_000000000071_RM_Type_I_39	1	1	1	2.5	1	Type_I_S	accessory	384	1.5e-80	277.7	0.55	0.977	9	383
SY_S25_9_000000000071	SY_S25_9_000000000071_4	Type_I_MTases	1117331	defense-finder-models/RM/RM/RM_Type_I	SY_S25_9_000000000071_RM_Type_I_39	1	1	1	2.5	1	Type_I_MTases	mandatory	511	2e-169	570.2	0.949	0.99	4	509
SY_S25_9_000000000071	SY_S25_9_000000000071_5	Type_I_REases	1117332	defense-finder-models/RM/RM/RM_Type_I	SY_S25_9_000000000071_RM_Type_I_39	1	1	1	2.5	1	Type_I_REases	mandatory	1124	1.4e-164	555.7	0.828	0.823	170	1094
SY_S25_9_000000000117	SY_S25_9_000000000117_1	Type_III_REases	1117663	defense-finder-models/RM/RM/RM_Type_III	SY_S25_9_000000000117_RM_Type_III_60	1	1	1	2	1	Type_III_REases	mandatory	192	3.8e-42	150.5	0.174	0.979	1	188
SY_S25_9_000000000117	SY_S25_9_000000000117_3	Type_III_MTases	1117665	defense-finder-models/RM/RM/RM_Type_III	SY_S25_9_000000000117_RM_Type_III_60	1	1	1	2	1	Type_III_MTases	mandatory	688	1.2e-164	555.7	0.949	0.965	12	675
SY_S26_27_000000000002	SY_S26_27_000000000002_30	Type_II_REases	1124180	defense-finder-models/RM/RM/RM_Type_II	SY_S26_27_000000000002_RM_Type_II_386	1	1	1	2	2	Type_II_REases	mandatory	492	3.1e-20	79.1	1.168	0.646	12	329
SY_S26_27_000000000002	SY_S26_27_000000000002_32	Type_II_MTases	1124182	defense-finder-models/RM/RM/RM_Type_II	SY_S26_27_000000000002_RM_Type_II_386	1	1	1	2	2	Type_II_MTases	mandatory	292	5.2e-59	205.9	0.702	0.853	30	278
SY_S26_27_000000000002	SY_S26_27_000000000002_34	Type_II_REases	1124184	defense-finder-models/RM/RM/RM_Type_II	SY_S26_27_000000000002_RM_Type_II_386	1	1	1	2	2	Type_II_REases	mandatory	304	2.2e-12	53	0.542	0.464	151	291
SY_S26_27_000000000002	SY_S26_27_000000000002_35	Type_II_REases	1124185	defense-finder-models/RM/RM/RM_Type_II	SY_S26_27_000000000002_RM_Type_II_386	1	1	1	2	2	Type_II_REases	mandatory	379	2.4e-14	59.5	0.599	0.396	228	377
SY_S27_16_000000000104	SY_S27_16_000000000104_9	Type_II_MTases	1137217	defense-finder-models/RM/RM/RM_Type_II	SY_S27_16_000000000104_RM_Type_II_387	1	1	1	2	1	Type_II_MTases	mandatory	287	3.7e-90	308	0.683	0.899	10	267
SY_S27_16_000000000104	SY_S27_16_000000000104_10	Type_II_REases	1137218	defense-finder-models/RM/RM/RM_Type_II	SY_S27_16_000000000104_RM_Type_II_387	1	1	1	2	1	Type_II_REases	mandatory	390	5.5e-48	170.4	0.931	0.936	20	384
SY_S27_18_000000000021	SY_S27_18_000000000021_4	Type_II_MTases	1137828	defense-finder-models/RM/RM/RM_Type_II	SY_S27_18_000000000021_RM_Type_II_388	1	1	1	2	2	Type_II_MTases	mandatory	282	3.9e-88	301.3	0.672	0.883	29	277
SY_S27_18_000000000021	SY_S27_18_000000000021_5	Type_II_REases	1137829	defense-finder-models/RM/RM/RM_Type_II	SY_S27_18_000000000021_RM_Type_II_388	1	1	1	2	2	Type_II_REases	mandatory	588	4.1e-20	78	1.118	0.526	202	510
SY_S27_18_000000000021	SY_S27_18_000000000021_6	Type_II_MTases	1137830	defense-finder-models/RM/RM/RM_Type_II	SY_S27_18_000000000021_RM_Type_II_388	1	1	1	2	2	Type_II_MTases	mandatory	330	6.4e-44	156.7	0.888	0.991	1	327
SY_S27_18_000000000230	SY_S27_18_000000000230_2	Type_IIG	1138920	defense-finder-models/RM/RM/RM_Type_IIG	SY_S27_18_000000000230_RM_Type_IIG_267	1	1	1	1	1	Type_IIG	mandatory	952	1.5e-223	751.1	0.985	0.981	12	945
SY_S27_22_000000000038	SY_S27_22_000000000038_6	Type_II_MTases	1140167	defense-finder-models/RM/RM/RM_Type_II	SY_S27_22_000000000038_RM_Type_II_389	1	1	1	2	1	Type_II_MTases	mandatory	281	2.1e-88	302.2	0.68	0.929	8	268
SY_S27_22_000000000038	SY_S27_22_000000000038_7	Type_II_REases	1140168	defense-finder-models/RM/RM/RM_Type_II	SY_S27_22_000000000038_RM_Type_II_389	1	1	1	2	1	Type_II_REases	mandatory	304	3.8e-58	202.9	1.019	0.905	25	299
SY_S27_22_000000000093	SY_S27_22_000000000093_3	Type_IIG	1140461	defense-finder-models/RM/RM/RM_Type_IIG	SY_S27_22_000000000093_RM_Type_IIG_268	1	1	1	1	1	Type_IIG	mandatory	644	5.9e-165	557.3	0.723	0.988	1	636
SY_S27_23_000000000043	SY_S27_23_000000000043_1	Type_IIG	1140950	defense-finder-models/RM/RM/RM_Type_IIG	SY_S27_23_000000000043_RM_Type_IIG_269	1	1	1	1	1	Type_IIG	mandatory	654	8.3e-121	411.1	0.667	0.994	1	650
SY_S27_23_000000000045	SY_S27_23_000000000045_5	Type_IIG	1140972	defense-finder-models/RM/RM/RM_Type_IIG	SY_S27_23_000000000045_RM_Type_IIG_270	1	1	1	1	1	Type_IIG	mandatory	1044	4.7e-121	411.9	0.868	0.957	26	1024
SY_S27_23_000000000375	SY_S27_23_000000000375_4	Type_IIG	1142793	defense-finder-models/RM/RM/RM_Type_IIG	SY_S27_23_000000000375_RM_Type_IIG_271	1	1	1	1	1	Type_IIG	mandatory	686	2.2e-130	443.2	0.567	0.961	16	674
SY_S28_22_000000000001	SY_S28_22_000000000001_57	Type_II_MTases	1151499	defense-finder-models/RM/RM/RM_Type_II	SY_S28_22_000000000001_RM_Type_II_390	1	1	1	2	1	Type_II_MTases	mandatory	78	1.6e-14	60	0.186	0.859	3	69
SY_S28_22_000000000001	SY_S28_22_000000000001_58	Type_II_REases	1151500	defense-finder-models/RM/RM/RM_Type_II	SY_S28_22_000000000001_RM_Type_II_390	1	1	1	2	1	Type_II_REases	mandatory	274	0.00051	26.2	0.412	0.31	186	270
SY_S28_23_000000000425	SY_S28_23_000000000425_1	Type_IIG	1154440	defense-finder-models/RM/RM/RM_Type_IIG	SY_S28_23_000000000425_RM_Type_IIG_272	1	1	1	1	1	Type_IIG	mandatory	558	2.6e-136	462.4	0.638	0.995	1	555
SY_S28_29_000000000402	SY_S28_29_000000000402_1	Type_IIG	1161244	defense-finder-models/RM/RM/RM_Type_IIG	SY_S28_29_000000000402_RM_Type_IIG_273	1	1	1	1	1	Type_IIG	mandatory	723	2.6e-114	390	0.623	0.978	3	709
SY_S28_30_000000000666	SY_S28_30_000000000666_1	Type_IV_REases	1163362	defense-finder-models/RM/RM/RM_Type_IV	SY_S28_30_000000000666_RM_Type_IV_112	1	1	1	1	1	Type_IV_REases	mandatory	268	2.4e-42	151.3	0.449	0.698	78	264
SY_Active_Co105_000000000036	SY_Active_Co105_000000000036_11	SduA	1281	defense-finder-models/DefenseFinder_1/Shedu/Shedu	SY_Active_Co105_000000000036_Shedu_220	1	1	1	1	1	SduA	mandatory	322	3.2e-46	164.5	0.753	0.87	40	319
SY_Active_Co110_000000000107	SY_Active_Co110_000000000107_4	AbiEi_2	3501	defense-finder-models/DefenseFinder_1/AbiEii/AbiEii	SY_Active_Co110_000000000107_AbiEii_77	1	1	1	2	1	AbiEi_1	mandatory	352	9.1e-29	106.4	0.993	0.403	205	346
SY_Active_Co110_000000000107	SY_Active_Co110_000000000107_5	AbiEii	3502	defense-finder-models/DefenseFinder_1/AbiEii/AbiEii	SY_Active_Co110_000000000107_AbiEii_77	1	1	1	2	1	AbiEii	mandatory	283	5.2e-05	29.3	0.766	0.64	27	207
SY_Active_Co110_000000000419	SY_Active_Co110_000000000419_1	AbiEii	4553	defense-finder-models/DefenseFinder_1/AbiEii/AbiEii	SY_Active_Co110_000000000419_AbiEii_1	1	1	1	2	1	AbiEii	mandatory	263	5.2e-30	111.1	0.799	0.684	31	210
SY_Active_Co110_000000000419	SY_Active_Co110_000000000419_2	AbiEi_1	4554	defense-finder-models/DefenseFinder_1/AbiEii/AbiEii	SY_Active_Co110_000000000419_AbiEii_1	1	1	1	2	1	AbiEi_1	mandatory	273	3.6e-30	110.9	0.993	0.524	75	217
SY_Active_Co123_000000000045	SY_Active_Co123_000000000045_12	AbiEii	10362	defense-finder-models/DefenseFinder_1/AbiEii/AbiEii	SY_Active_Co123_000000000045_AbiEii_134	1	1	1	2	1	AbiEii	mandatory	260	1.4e-29	109.7	0.908	0.827	38	252
SY_Active_Co123_000000000045	SY_Active_Co123_000000000045_13	AbiEi_4	10363	defense-finder-models/DefenseFinder_1/AbiEii/AbiEii	SY_Active_Co123_000000000045_AbiEii_134	1	1	1	2	1	AbiEi_1	mandatory	209	2e-07	36.9	0.939	0.22	17	62
SY_Active_Co123_000000000247	SY_Active_Co123_000000000247_2	AbiEi_1	11661	defense-finder-models/DefenseFinder_1/AbiEii/AbiEii	SY_Active_Co123_000000000247_AbiEii_2	1	1	1	2	1	AbiEi_1	mandatory	265	1.5e-28	105.7	0.986	0.532	73	213
SY_Active_Co123_000000000247	SY_Active_Co123_000000000247_3	AbiEii	11662	defense-finder-models/DefenseFinder_1/AbiEii/AbiEii	SY_Active_Co123_000000000247_AbiEii_2	1	1	1	2	1	AbiEii	mandatory	162	1.6e-15	63.6	0.577	0.809	30	160
SY_Active_Co127_000000000025	SY_Active_Co127_000000000025_24	AbiEi_4	13863	defense-finder-models/DefenseFinder_1/AbiEii/AbiEii	SY_Active_Co127_000000000025_AbiEii_135	1	1	1	2	1	AbiEi_1	mandatory	203	6.9e-10	44.7	0.98	0.236	9	56
SY_Active_Co127_000000000025	SY_Active_Co127_000000000025_25	AbiEii	13864	defense-finder-models/DefenseFinder_1/AbiEii/AbiEii	SY_Active_Co127_000000000025_AbiEii_135	1	1	1	2	1	AbiEii	mandatory	308	1e-33	123.2	0.937	0.721	37	258
SY_Active_Co133_000000000043	SY_Active_Co133_000000000043_2	AbiEii	17645	defense-finder-models/DefenseFinder_1/AbiEii/AbiEii	SY_Active_Co133_000000000043_AbiEii_136	1	1	1	2	1	AbiEii	mandatory	264	5.9e-26	97.8	0.895	0.742	40	235
SY_Active_Co133_000000000043	SY_Active_Co133_000000000043_3	AbiEi_4	17646	defense-finder-models/DefenseFinder_1/AbiEii/AbiEii	SY_Active_Co133_000000000043_AbiEii_136	1	1	1	2	1	AbiEi_1	mandatory	258	0.0003	26.7	0.857	0.19	20	68
SY_Active_Co137_000000000283	SY_Active_Co137_000000000283_3	GajB_1	21751	defense-finder-models/DefenseFinder_1/Gabija/Gabija	SY_Active_Co137_000000000283_Gabija_257	1	1	1	2	1	GajB_1	mandatory	615	3.2e-111	378.4	0.977	0.979	10	611
SY_Active_Co137_000000000283	SY_Active_Co137_000000000283_4	GajA	21752	defense-finder-models/DefenseFinder_1/Gabija/Gabija	SY_Active_Co137_000000000283_Gabija_257	1	1	1	2	1	GajA	mandatory	700	2.3e-107	366.3	0.997	0.984	1	689
SY_Active_Co146_000000000648	SY_Active_Co146_000000000648_3	AbiEii	31387	defense-finder-models/DefenseFinder_1/AbiEii/AbiEii	SY_Active_Co146_000000000648_AbiEii_137	1	1	1	2	1	AbiEii	mandatory	269	5.1e-22	84.9	0.962	0.825	30	251
SY_Active_Co146_000000000648	SY_Active_Co146_000000000648_4	AbiEi_4	31388	defense-finder-models/DefenseFinder_1/AbiEii/AbiEii	SY_Active_Co146_000000000648_AbiEii_137	1	1	1	2	1	AbiEi_1	mandatory	212	8.6e-05	28.4	0.551	0.146	25	55
SY_Active_Co159_000000002854	SY_Active_Co159_000000002854_1	AbiEi_1	45695	defense-finder-models/DefenseFinder_1/AbiEii/AbiEii	SY_Active_Co159_000000002854_AbiEii_3	1	1	1	2	1	AbiEi_1	mandatory	201	2.7e-44	156.7	1	0.711	7	149
SY_Active_Co159_000000002854	SY_Active_Co159_000000002854_2	AbiEii	45696	defense-finder-models/DefenseFinder_1/AbiEii/AbiEii	SY_Active_Co159_000000002854_AbiEii_3	1	1	1	2	1	AbiEii	mandatory	273	2.3e-26	99.2	0.95	0.773	42	252
SY_Active_Co169_000000000033	SY_Active_Co169_000000000033_9	AbiEi_1	46832	defense-finder-models/DefenseFinder_1/AbiEii/AbiEii	SY_Active_Co169_000000000033_AbiEii_4	1	1	1	2	1	AbiEi_1	mandatory	265	1.2e-07	37.9	0.782	0.426	90	202
SY_Active_Co169_000000000033	SY_Active_Co169_000000000033_10	AbiEii	46833	defense-finder-models/DefenseFinder_1/AbiEii/AbiEii	SY_Active_Co169_000000000033_AbiEii_4	1	1	1	2	1	AbiEii	mandatory	293	2.7e-26	99	0.958	0.809	36	272
SY_Active_Co169_000000000170	SY_Active_Co169_000000000170_3	SduA	47939	defense-finder-models/DefenseFinder_1/Shedu/Shedu	SY_Active_Co169_000000000170_Shedu_221	1	1	1	1	1	SduA	mandatory	289	3.6e-29	108.4	0.473	0.609	26	201
SY_Active_Co169_000000000519	SY_Active_Co169_000000000519_1	AbiEii	49457	defense-finder-models/DefenseFinder_1/AbiEii/AbiEii	SY_Active_Co169_000000000519_AbiEii_5	1	1	1	2	1	AbiEii	mandatory	469	5.1e-33	120.9	0.967	0.486	35	262
SY_Active_Co169_000000000519	SY_Active_Co169_000000000519_2	AbiEi_4	49458	defense-finder-models/DefenseFinder_1/AbiEii/AbiEii	SY_Active_Co169_000000000519_AbiEii_5	1	1	1	2	1	AbiEi_1	mandatory	274	8e-07	34.9	0.959	0.19	22	73
SY_Active_Co176_000000000635	SY_Active_Co176_000000000635_2	AbiEii	53237	defense-finder-models/DefenseFinder_1/AbiEii/AbiEii	SY_Active_Co176_000000000635_AbiEii_6	1	1	1	2	1	AbiEii	mandatory	293	4.8e-24	91.6	0.874	0.741	37	253
SY_Active_Co176_000000000635	SY_Active_Co176_000000000635_3	AbiEi_1	53238	defense-finder-models/DefenseFinder_1/AbiEii/AbiEii	SY_Active_Co176_000000000635_AbiEii_6	1	1	1	2	1	AbiEi_1	mandatory	267	8.4e-06	31.9	0.937	0.509	86	221
SY_Active_Co196_000000000055	SY_Active_Co196_000000000055_15	Nhi_2	60665	defense-finder-models/DefenseFinder_1/Nhi/Nhi	SY_Active_Co196_000000000055_Nhi_245	1	1	1	1	1	Nhi	mandatory	658	3e-257	861	0.998	0.997	1	656
SY_Active_Co208_000000000385	SY_Active_Co208_000000000385_1	AbiEii	64427	defense-finder-models/DefenseFinder_1/AbiEii/AbiEii	SY_Active_Co208_000000000385_AbiEii_138	1	1	1	2	1	AbiEii	mandatory	289	6.2e-32	117.4	0.849	0.723	48	256
SY_Active_Co208_000000000385	SY_Active_Co208_000000000385_2	AbiEi_4	64428	defense-finder-models/DefenseFinder_1/AbiEii/AbiEii	SY_Active_Co208_000000000385_AbiEii_138	1	1	1	2	1	AbiEi_1	mandatory	269	0.00019	27.3	0.816	0.167	23	67
SY_Active_Co208_000000000460	SY_Active_Co208_000000000460_1	dCTPdeaminase	64644	defense-finder-models/DefenseFinder_1/dCTPdeaminase/dCTPdeaminase	SY_Active_Co208_000000000460_dCTPdeaminase_238	1	1	1	1	1	dCTPdeaminase	mandatory	544	6.2e-141	476.5	0.96	0.926	30	533
SY_Active_Co208_000000000680	SY_Active_Co208_000000000680_1	GajB_2	65191	defense-finder-models/DefenseFinder_1/Gabija/Gabija	SY_Active_Co208_000000000680_Gabija_268	1	1	1	2	1	GajB_1	mandatory	201	4e-45	160.4	0.324	0.98	3	199
SY_Active_Co208_000000000680	SY_Active_Co208_000000000680_2	GajA	65192	defense-finder-models/DefenseFinder_1/Gabija/Gabija	SY_Active_Co208_000000000680_Gabija_268	1	1	1	2	1	GajA	mandatory	466	1.6e-58	204.9	0.648	0.888	11	424
SY_Active_Co217_000000000106	SY_Active_Co217_000000000106_5	AbiEi_3	70128	defense-finder-models/DefenseFinder_1/AbiEii/AbiEii	SY_Active_Co217_000000000106_AbiEii_90	1	1	1	2	1	AbiEi_1	mandatory	279	1.7e-46	163.7	0.987	0.556	116	270
SY_Active_Co217_000000000106	SY_Active_Co217_000000000106_6	AbiEii	70129	defense-finder-models/DefenseFinder_1/AbiEii/AbiEii	SY_Active_Co217_000000000106_AbiEii_90	1	1	1	2	1	AbiEii	mandatory	305	9.5e-37	133.2	0.866	0.731	19	241
SY_Active_Co229_000000000505	SY_Active_Co229_000000000505_1	pVip	76784	defense-finder-models/DefenseFinder_1/Viperin/Viperin	SY_Active_Co229_000000000505_Viperin_256	1	1	1	1	1	pVip	mandatory	344	3.2e-78	268.7	0.94	0.826	23	306
SY_Active_Co229_000000000780	SY_Active_Co229_000000000780_2	Nhi_2	77400	defense-finder-models/DefenseFinder_1/Nhi/Nhi	SY_Active_Co229_000000000780_Nhi_246	1	1	1	1	1	Nhi	mandatory	342	7.2e-130	440.4	0.515	1	1	342
SY_Active_Co230_000000000027	SY_Active_Co230_000000000027_17	Nhi_2	78971	defense-finder-models/DefenseFinder_1/Nhi/Nhi	SY_Active_Co230_000000000027_Nhi_247	1	1	1	1	1	Nhi	mandatory	658	1.9e-256	858.4	1	0.998	1	657
SY_Active_Co230_000000000131	SY_Active_Co230_000000000131_10	AbiEi_4	80275	defense-finder-models/DefenseFinder_1/AbiEii/AbiEii	SY_Active_Co230_000000000131_AbiEii_139	1	1	1	2	1	AbiEi_1	mandatory	199	9.6e-12	50.7	1	0.241	5	52
SY_Active_Co230_000000000131	SY_Active_Co230_000000000131_11	AbiEii	80276	defense-finder-models/DefenseFinder_1/AbiEii/AbiEii	SY_Active_Co230_000000000131_AbiEii_139	1	1	1	2	1	AbiEii	mandatory	323	1.6e-24	93.1	0.962	0.712	54	283
SY_Active_Co234_000000000503	SY_Active_Co234_000000000503_1	AbiEii	83540	defense-finder-models/DefenseFinder_1/AbiEii/AbiEii	SY_Active_Co234_000000000503_AbiEii_140	1	1	1	2	1	AbiEii	mandatory	289	4.3e-31	114.7	0.992	0.806	39	271
SY_Active_Co234_000000000503	SY_Active_Co234_000000000503_2	AbiEi_4	83541	defense-finder-models/DefenseFinder_1/AbiEii/AbiEii	SY_Active_Co234_000000000503_AbiEii_140	1	1	1	2	1	AbiEi_1	mandatory	207	1.3e-07	37.4	0.878	0.208	18	60
SY_Active_Co235_000000000144	SY_Active_Co235_000000000144_3	AbiEi_4	85217	defense-finder-models/DefenseFinder_1/AbiEii/AbiEii	SY_Active_Co235_000000000144_AbiEii_141	1	1	1	2	1	AbiEi_1	mandatory	198	4.2e-08	39	0.959	0.237	5	51
SY_Active_Co235_000000000144	SY_Active_Co235_000000000144_4	AbiEii	85218	defense-finder-models/DefenseFinder_1/AbiEii/AbiEii	SY_Active_Co235_000000000144_AbiEii_141	1	1	1	2	1	AbiEii	mandatory	281	3.9e-31	114.8	0.983	0.829	33	265
SY_Active_Co235_000000000161	SY_Active_Co235_000000000161_3	AbiEi_1	85288	defense-finder-models/DefenseFinder_1/AbiEii/AbiEii	SY_Active_Co235_000000000161_AbiEii_7	1	1	1	2	1	AbiEi_1	mandatory	262	8.6e-09	41.6	0.979	0.527	78	215
SY_Active_Co235_000000000161	SY_Active_Co235_000000000161_4	AbiEii	85289	defense-finder-models/DefenseFinder_1/AbiEii/AbiEii	SY_Active_Co235_000000000161_AbiEii_7	1	1	1	2	1	AbiEii	mandatory	131	5.4e-10	45.6	0.238	0.481	32	94
SY_Active_Co240_000000000074	SY_Active_Co240_000000000074_1	LmuB_SMC_Cap4_nuclease_II	87608	defense-finder-models/DefenseFinder_1/Lamassu-Fam/Lamassu-Fam	SY_Active_Co240_000000000074_Lamassu-Fam_129	1	1	1	2.5	1	LmuB_SMC_Cap4_nuclease_II	mandatory	655	2e-150	508.7	0.997	0.991	1	649
SY_Active_Co240_000000000074	SY_Active_Co240_000000000074_2	LmuC_acc_Cap4_nuclease	87609	defense-finder-models/DefenseFinder_1/Lamassu-Fam/Lamassu-Fam	SY_Active_Co240_000000000074_Lamassu-Fam_129	1	1	1	2.5	1	LmuC_acc_Lipase	accessory	162	1.2e-10	48	0.969	0.969	5	161
SY_Active_Co240_000000000074	SY_Active_Co240_000000000074_3	LmuA_effector_Cap4_nuclease_II	87610	defense-finder-models/DefenseFinder_1/Lamassu-Fam/Lamassu-Fam	SY_Active_Co240_000000000074_Lamassu-Fam_129	1	1	1	2.5	1	LmuA_effector_Cap4_nuclease_II	mandatory	413	5.1e-68	236.9	0.976	0.925	20	401
SY_Active_Co240_000000000199	SY_Active_Co240_000000000199_1	GajA	88071	defense-finder-models/DefenseFinder_1/Gabija/Gabija	SY_Active_Co240_000000000199_Gabija_269	1	1	1	2	1	GajA	mandatory	452	8.5e-33	120	0.475	0.624	22	303
SY_Active_Co240_000000000199	SY_Active_Co240_000000000199_2	GajB_2	88072	defense-finder-models/DefenseFinder_1/Gabija/Gabija	SY_Active_Co240_000000000199_Gabija_269	1	1	1	2	1	GajB_1	mandatory	333	8.3e-41	146.2	0.542	0.943	4	317
SY_Active_Co241_000000000345	SY_Active_Co241_000000000345_2	SduA	90053	defense-finder-models/DefenseFinder_1/Shedu/Shedu	SY_Active_Co241_000000000345_Shedu_222	1	1	1	1	1	SduA	mandatory	435	1.9e-22	86.3	0.524	0.402	258	432
SY_Active_Co241_000000000717	SY_Active_Co241_000000000717_2	AbiEii	91196	defense-finder-models/DefenseFinder_1/AbiEii/AbiEii	SY_Active_Co241_000000000717_AbiEii_8	1	1	1	2	1	AbiEii	mandatory	287	4.2e-30	111.4	0.987	0.85	31	274
SY_Active_Co241_000000000717	SY_Active_Co241_000000000717_3	AbiEi_1	91197	defense-finder-models/DefenseFinder_1/AbiEii/AbiEii	SY_Active_Co241_000000000717_AbiEii_8	1	1	1	2	1	AbiEi_1	mandatory	282	0.00049	26.2	0.838	0.486	97	233
SY_Active_Co241_000000000722	SY_Active_Co241_000000000722_1	AbiEi_4	91210	defense-finder-models/DefenseFinder_1/AbiEii/AbiEii	SY_Active_Co241_000000000722_AbiEii_142	1	1	1	2	1	AbiEi_1	mandatory	194	1.6e-06	33.9	0.918	0.232	11	55
SY_Active_Co241_000000000722	SY_Active_Co241_000000000722_2	AbiEii	91211	defense-finder-models/DefenseFinder_1/AbiEii/AbiEii	SY_Active_Co241_000000000722_AbiEii_142	1	1	1	2	1	AbiEii	mandatory	286	1.2e-23	90.3	0.908	0.727	40	247
SY_Active_Co241_000000000771	SY_Active_Co241_000000000771_2	AbiEi_4	91340	defense-finder-models/DefenseFinder_1/AbiEii/AbiEii	SY_Active_Co241_000000000771_AbiEii_143	1	1	1	2	1	AbiEi_1	mandatory	199	2.2e-10	46.3	1	0.241	5	52
SY_Active_Co241_000000000771	SY_Active_Co241_000000000771_3	AbiEii	91341	defense-finder-models/DefenseFinder_1/AbiEii/AbiEii	SY_Active_Co241_000000000771_AbiEii_143	1	1	1	2	1	AbiEii	mandatory	310	6.7e-34	123.8	0.954	0.735	39	266
SY_Active_Co246_000000000032	SY_Active_Co246_000000000032_4	Helicase	92735	defense-finder-models/DefenseFinder_1/Rst_HelicaseDUF2290/Rst_HelicaseDUF2290	SY_Active_Co246_000000000032_Rst_HelicaseDUF2290_89	1	1	1	2	1	Helicase	mandatory	714	1.8e-134	455.4	0.915	0.92	17	673
SY_Active_Co246_000000000032	SY_Active_Co246_000000000032_5	DUF2290	92736	defense-finder-models/DefenseFinder_1/Rst_HelicaseDUF2290/Rst_HelicaseDUF2290	SY_Active_Co246_000000000032_Rst_HelicaseDUF2290_89	1	1	1	2	1	DUF2290	mandatory	224	3e-15	62.1	0.723	0.683	38	190
SY_Active_Co248_000000000606	SY_Active_Co248_000000000606_1	SduA	95940	defense-finder-models/DefenseFinder_1/Shedu/Shedu	SY_Active_Co248_000000000606_Shedu_223	1	1	1	1	1	SduA	mandatory	261	3.8e-25	95.2	0.522	0.755	61	257
SY_Active_Co257_000000000434	SY_Active_Co257_000000000434_1	Sp_dGTPase	109949	defense-finder-models/DefenseFinder_1/dGTPase/dGTPase	SY_Active_Co257_000000000434_dGTPase_219	1	1	1	1	1	Sp_dGTPase	mandatory	377	6.1e-68	235.6	0.85	0.928	11	360
SY_Active_Co274_000000000133	SY_Active_Co274_000000000133_1	LmuB_SMC_Amidase	111413	defense-finder-models/DefenseFinder_1/Lamassu-Fam/Lamassu-Fam	SY_Active_Co274_000000000133_Lamassu-Fam_244	1	1	0.667	2	1	LmuB_SMC_Cap4_nuclease_II	mandatory	794	2.9e-138	468.6	0.629	0.976	5	779
SY_Active_Co274_000000000133	SY_Active_Co274_000000000133_2	LmuA_effector_Amidase	111414	defense-finder-models/DefenseFinder_1/Lamassu-Fam/Lamassu-Fam	SY_Active_Co274_000000000133_Lamassu-Fam_244	1	1	0.667	2	1	LmuA_effector_Cap4_nuclease_II	mandatory	111	1.7e-08	39.1	0.174	0.955	1	106
SY_Active_Co274_000000000137	SY_Active_Co274_000000000137_2	AbiEi_4	111435	defense-finder-models/DefenseFinder_1/AbiEii/AbiEii	SY_Active_Co274_000000000137_AbiEii_144	1	1	1	2	1	AbiEi_1	mandatory	194	0.00087	25.2	0.816	0.232	9	53
SY_Active_Co274_000000000137	SY_Active_Co274_000000000137_3	AbiEii	111436	defense-finder-models/DefenseFinder_1/AbiEii/AbiEii	SY_Active_Co274_000000000137_AbiEii_144	1	1	1	2	1	AbiEii	mandatory	222	6.3e-16	65	0.795	0.77	15	185
SY_Active_Co275_000000000114	SY_Active_Co275_000000000114_6	AbiEii	113010	defense-finder-models/DefenseFinder_1/AbiEii/AbiEii	SY_Active_Co275_000000000114_AbiEii_145	1	1	1	2	1	AbiEii	mandatory	293	8.5e-30	110.4	0.933	0.758	39	260
SY_Active_Co275_000000000114	SY_Active_Co275_000000000114_7	AbiEi_4	113011	defense-finder-models/DefenseFinder_1/AbiEii/AbiEii	SY_Active_Co275_000000000114_AbiEii_145	1	1	1	2	1	AbiEi_1	mandatory	207	1e-06	34.5	0.98	0.227	14	60
SY_Active_Co276_000000000392	SY_Active_Co276_000000000392_2	AbiEi_1	117132	defense-finder-models/DefenseFinder_1/AbiEii/AbiEii	SY_Active_Co276_000000000392_AbiEii_9	1	1	1	2	1	AbiEi_1	mandatory	274	2.8e-07	36.7	0.88	0.449	94	216
SY_Active_Co276_000000000392	SY_Active_Co276_000000000392_3	AbiEii	117133	defense-finder-models/DefenseFinder_1/AbiEii/AbiEii	SY_Active_Co276_000000000392_AbiEii_9	1	1	1	2	1	AbiEii	mandatory	252	7.9e-27	100.7	0.9	0.802	43	244
SY_Active_Co281_000000000829	SY_Active_Co281_000000000829_2	AbiEii	122990	defense-finder-models/DefenseFinder_1/AbiEii/AbiEii	SY_Active_Co281_000000000829_AbiEii_10	1	1	1	2	1	AbiEii	mandatory	263	4.5e-28	104.8	0.925	0.798	32	241
SY_Active_Co281_000000000829	SY_Active_Co281_000000000829_3	AbiEi_1	122991	defense-finder-models/DefenseFinder_1/AbiEii/AbiEii	SY_Active_Co281_000000000829_AbiEii_10	1	1	1	2	1	AbiEi_1	mandatory	118	9.1e-15	61	0.465	0.559	2	67
SY_Active_Co283_000000000125	SY_Active_Co283_000000000125_6	AbiEi_4	128011	defense-finder-models/DefenseFinder_1/AbiEii/AbiEii	SY_Active_Co283_000000000125_AbiEii_146	1	1	1	2	1	AbiEi_1	mandatory	203	3.1e-11	49	0.98	0.232	10	56
SY_Active_Co283_000000000125	SY_Active_Co283_000000000125_7	AbiEii	128012	defense-finder-models/DefenseFinder_1/AbiEii/AbiEii	SY_Active_Co283_000000000125_AbiEii_146	1	1	1	2	1	AbiEii	mandatory	306	2.3e-37	135.2	0.941	0.732	39	262
SY_Active_Co283_000000000127	SY_Active_Co283_000000000127_5	AbiEii	128030	defense-finder-models/DefenseFinder_1/AbiEii/AbiEii	SY_Active_Co283_000000000127_AbiEii_147	1	1	1	2	1	AbiEii	mandatory	312	1.8e-33	122.4	0.95	0.728	39	265
SY_Active_Co283_000000000127	SY_Active_Co283_000000000127_6	AbiEi_4	128031	defense-finder-models/DefenseFinder_1/AbiEii/AbiEii	SY_Active_Co283_000000000127_AbiEii_147	1	1	1	2	1	AbiEi_1	mandatory	199	6.4e-12	51.2	1	0.241	5	52
SY_Active_Co283_000000000191	SY_Active_Co283_000000000191_2	AbiEii	128475	defense-finder-models/DefenseFinder_1/AbiEii/AbiEii	SY_Active_Co283_000000000191_AbiEii_91	1	1	1	2	1	AbiEii	mandatory	303	1.9e-37	135.5	0.962	0.825	11	260
SY_Active_Co283_000000000191	SY_Active_Co283_000000000191_3	AbiEi_3	128476	defense-finder-models/DefenseFinder_1/AbiEii/AbiEii	SY_Active_Co283_000000000191_AbiEii_91	1	1	1	2	1	AbiEi_1	mandatory	261	1.7e-43	153.9	0.994	0.582	101	252
SY_Active_Co283_000000000253	SY_Active_Co283_000000000253_3	AbiEii	128740	defense-finder-models/DefenseFinder_1/AbiEii/AbiEii	SY_Active_Co283_000000000253_AbiEii_11	1	1	1	2	1	AbiEii	mandatory	264	1.3e-30	113.1	0.925	0.78	34	239
SY_Active_Co283_000000000253	SY_Active_Co283_000000000253_4	AbiEi_1	128741	defense-finder-models/DefenseFinder_1/AbiEii/AbiEii	SY_Active_Co283_000000000253_AbiEii_11	1	1	1	2	1	AbiEi_1	mandatory	263	8.9e-38	135.6	0.993	0.54	68	209
SY_Active_Co297_000000000325	SY_Active_Co297_000000000325_5	AbiEii	134956	defense-finder-models/DefenseFinder_1/AbiEii/AbiEii	SY_Active_Co297_000000000325_AbiEii_92	1	1	1	2	1	AbiEii	mandatory	307	6.2e-39	140.3	0.971	0.821	13	264
SY_Active_Co297_000000000325	SY_Active_Co297_000000000325_6	AbiEi_3	134957	defense-finder-models/DefenseFinder_1/AbiEii/AbiEii	SY_Active_Co297_000000000325_AbiEii_92	1	1	1	2	1	AbiEi_1	mandatory	89	6.1e-28	103.4	0.509	0.91	1	81
SY_Active_Co311_000000000359	SY_Active_Co311_000000000359_1	GajB_2	144859	defense-finder-models/DefenseFinder_1/Gabija/Gabija	SY_Active_Co311_000000000359_Gabija_270	1	1	1	2	1	GajB_1	mandatory	443	1.1e-44	159	0.505	0.756	23	357
SY_Active_Co311_000000000359	SY_Active_Co311_000000000359_2	GajA	144860	defense-finder-models/DefenseFinder_1/Gabija/Gabija	SY_Active_Co311_000000000359_Gabija_270	1	1	1	2	1	GajA	mandatory	622	2.1e-95	326.8	0.985	0.995	1	619
SY_Active_Co315_000000000323	SY_Active_Co315_000000000323_3	AbiEi_4	149144	defense-finder-models/DefenseFinder_1/AbiEii/AbiEii	SY_Active_Co315_000000000323_AbiEii_148	1	1	1	2	1	AbiEi_1	mandatory	203	6.4e-11	48	0.857	0.202	14	54
SY_Active_Co315_000000000323	SY_Active_Co315_000000000323_4	AbiEii	149145	defense-finder-models/DefenseFinder_1/AbiEii/AbiEii	SY_Active_Co315_000000000323_AbiEii_148	1	1	1	2	1	AbiEii	mandatory	305	6.4e-37	133.7	0.958	0.748	38	265
SY_Active_Co315_000000000441	SY_Active_Co315_000000000441_3	AbiEi_2	149637	defense-finder-models/DefenseFinder_1/AbiEii/AbiEii	SY_Active_Co315_000000000441_AbiEii_78	1	1	1	2	1	AbiEi_1	mandatory	343	2.5e-40	143.9	0.993	0.408	195	334
SY_Active_Co315_000000000441	SY_Active_Co315_000000000441_4	AbiEii	149638	defense-finder-models/DefenseFinder_1/AbiEii/AbiEii	SY_Active_Co315_000000000441_AbiEii_78	1	1	1	2	1	AbiEii	mandatory	287	5.8e-06	32.4	0.724	0.596	32	202
SY_Active_Co319_000000000331	SY_Active_Co319_000000000331_1	AbiEii	153972	defense-finder-models/DefenseFinder_1/AbiEii/AbiEii	SY_Active_Co319_000000000331_AbiEii_93	1	1	1	2	2	AbiEii	mandatory	245	5.1e-20	78.4	0.766	0.829	2	204
SY_Active_Co319_000000000331	SY_Active_Co319_000000000331_2	AbiEii	153973	defense-finder-models/DefenseFinder_1/AbiEii/AbiEii	SY_Active_Co319_000000000331_AbiEii_93	1	1	1	2	2	AbiEii	mandatory	46	0.00011	28.2	0.134	0.717	13	45
SY_Active_Co319_000000000331	SY_Active_Co319_000000000331_3	AbiEi_3	153974	defense-finder-models/DefenseFinder_1/AbiEii/AbiEii	SY_Active_Co319_000000000331_AbiEii_93	1	1	1	2	2	AbiEi_1	mandatory	292	3.1e-41	146.6	0.987	0.589	113	284
SY_Active_Co323_000000000003	SY_Active_Co323_000000000003_19	AbiEi_4	157827	defense-finder-models/DefenseFinder_1/AbiEii/AbiEii	SY_Active_Co323_000000000003_AbiEii_149	1	1	1	2	1	AbiEi_1	mandatory	203	9.3e-07	34.7	0.796	0.217	15	58
SY_Active_Co323_000000000003	SY_Active_Co323_000000000003_20	AbiEii	157828	defense-finder-models/DefenseFinder_1/AbiEii/AbiEii	SY_Active_Co323_000000000003_AbiEii_149	1	1	1	2	1	AbiEii	mandatory	252	2.2e-14	59.9	0.929	0.901	18	244
SY_Active_Co329_000000000068	SY_Active_Co329_000000000068_1	AbiEii	163140	defense-finder-models/DefenseFinder_1/AbiEii/AbiEii	SY_Active_Co329_000000000068_AbiEii_12	1	1	1	2	1	AbiEii	mandatory	251	2e-36	132.1	0.87	0.765	16	207
SY_Active_Co329_000000000068	SY_Active_Co329_000000000068_2	AbiEi_1	163141	defense-finder-models/DefenseFinder_1/AbiEii/AbiEii	SY_Active_Co329_000000000068_AbiEii_12	1	1	1	2	1	AbiEi_1	mandatory	266	2.3e-27	101.8	0.986	0.534	72	213
SY_Active_Co329_000000000205	SY_Active_Co329_000000000205_5	AbiEii	164102	defense-finder-models/DefenseFinder_1/AbiEii/AbiEii	SY_Active_Co329_000000000205_AbiEii_150	1	1	1	2	1	AbiEii	mandatory	289	6.4e-23	87.9	0.812	0.696	44	244
SY_Active_Co329_000000000205	SY_Active_Co329_000000000205_6	AbiEi_4	164103	defense-finder-models/DefenseFinder_1/AbiEii/AbiEii	SY_Active_Co329_000000000205_AbiEii_150	1	1	1	2	1	AbiEi_1	mandatory	197	4.8e-07	35.6	0.898	0.223	11	54
SY_Active_Co329_000000000242	SY_Active_Co329_000000000242_6	AbiEi_4	164318	defense-finder-models/DefenseFinder_1/AbiEii/AbiEii	SY_Active_Co329_000000000242_AbiEii_151	1	1	1	2	1	AbiEi_1	mandatory	202	2.1e-06	33.6	0.959	0.233	9	55
SY_Active_Co329_000000000242	SY_Active_Co329_000000000242_7	AbiEii	164319	defense-finder-models/DefenseFinder_1/AbiEii/AbiEii	SY_Active_Co329_000000000242_AbiEii_151	1	1	1	2	1	AbiEii	mandatory	310	4.2e-37	134.3	0.95	0.726	39	263
SY_Active_Co352_000000001174	SY_Active_Co352_000000001174_1	AbiEii	177843	defense-finder-models/DefenseFinder_1/AbiEii/AbiEii	SY_Active_Co352_000000001174_AbiEii_152	1	1	1	2	1	AbiEii	mandatory	170	1.3e-05	31.2	0.226	0.306	41	92
SY_Active_Co352_000000001174	SY_Active_Co352_000000001174_2	AbiEi_4	177844	defense-finder-models/DefenseFinder_1/AbiEii/AbiEii	SY_Active_Co352_000000001174_AbiEii_152	1	1	1	2	1	AbiEi_1	mandatory	206	0.0002	27.2	0.939	0.223	15	60
SY_Active_Co354_000000000847	SY_Active_Co354_000000000847_1	AbiEii	181009	defense-finder-models/DefenseFinder_1/AbiEii/AbiEii	SY_Active_Co354_000000000847_AbiEii_153	1	1	1	2	1	AbiEii	mandatory	229	1.1e-28	106.8	0.799	0.834	39	229
SY_Active_Co354_000000000847	SY_Active_Co354_000000000847_2	AbiEi_4	181010	defense-finder-models/DefenseFinder_1/AbiEii/AbiEii	SY_Active_Co354_000000000847_AbiEii_153	1	1	1	2	1	AbiEi_1	mandatory	181	9.8e-05	28.2	0.571	0.155	7	34
SY_Active_Co362_000000000292	SY_Active_Co362_000000000292_2	AbiEii	189382	defense-finder-models/DefenseFinder_1/AbiEii/AbiEii	SY_Active_Co362_000000000292_AbiEii_13	1	1	1	2	1	AbiEii	mandatory	261	1.3e-32	119.6	0.958	0.824	31	245
SY_Active_Co362_000000000292	SY_Active_Co362_000000000292_3	AbiEi_1	189383	defense-finder-models/DefenseFinder_1/AbiEii/AbiEii	SY_Active_Co362_000000000292_AbiEii_13	1	1	1	2	1	AbiEi_1	mandatory	264	3.4e-37	133.7	0.993	0.545	68	211
SY_Active_Co367_000000000128	SY_Active_Co367_000000000128_2	AbiEi_1	193043	defense-finder-models/DefenseFinder_1/AbiEii/AbiEii	SY_Active_Co367_000000000128_AbiEii_14	1	1	1	2	1	AbiEi_1	mandatory	264	6.9e-32	116.5	0.993	0.545	68	211
SY_Active_Co367_000000000128	SY_Active_Co367_000000000128_3	AbiEii	193044	defense-finder-models/DefenseFinder_1/AbiEii/AbiEii	SY_Active_Co367_000000000128_AbiEii_14	1	1	1	2	1	AbiEii	mandatory	264	1.8e-32	119.2	0.983	0.852	30	254
SY_Active_Co371_000000000019	SY_Active_Co371_000000000019_7	AbiEi_4	199116	defense-finder-models/DefenseFinder_1/AbiEii/AbiEii	SY_Active_Co371_000000000019_AbiEii_154	1	1	1	2	1	AbiEi_1	mandatory	207	0.00016	27.6	0.776	0.184	23	60
SY_Active_Co371_000000000019	SY_Active_Co371_000000000019_8	AbiEii	199117	defense-finder-models/DefenseFinder_1/AbiEii/AbiEii	SY_Active_Co371_000000000019_AbiEii_154	1	1	1	2	1	AbiEii	mandatory	293	3.6e-31	114.9	0.933	0.754	39	259
SY_Active_Co371_000000000024	SY_Active_Co371_000000000024_11	AbiEi_1	199193	defense-finder-models/DefenseFinder_1/AbiEii/AbiEii	SY_Active_Co371_000000000024_AbiEii_15	1	1	1	2	1	AbiEi_1	mandatory	261	1.9e-40	144.3	0.993	0.544	67	208
SY_Active_Co371_000000000024	SY_Active_Co371_000000000024_12	AbiEii	199194	defense-finder-models/DefenseFinder_1/AbiEii/AbiEii	SY_Active_Co371_000000000024_AbiEii_15	1	1	1	2	1	AbiEii	mandatory	276	9.9e-31	113.5	0.979	0.793	30	248
SY_Active_Co371_000000000570	SY_Active_Co371_000000000570_1	AbiEi_4	201946	defense-finder-models/DefenseFinder_1/AbiEii/AbiEii	SY_Active_Co371_000000000570_AbiEii_155	1	1	1	2	1	AbiEi_1	mandatory	199	3.3e-13	55.3	1	0.241	5	52
SY_Active_Co371_000000000570	SY_Active_Co371_000000000570_2	AbiEii	201947	defense-finder-models/DefenseFinder_1/AbiEii/AbiEii	SY_Active_Co371_000000000570_AbiEii_155	1	1	1	2	1	AbiEii	mandatory	302	2.6e-31	115.4	0.983	0.778	39	273
SY_Active_Co375_000000000016	SY_Active_Co375_000000000016_6	AbiEii	203876	defense-finder-models/DefenseFinder_1/AbiEii/AbiEii	SY_Active_Co375_000000000016_AbiEii_16	1	1	1	2	1	AbiEii	mandatory	261	8.8e-26	97.3	0.971	0.785	31	235
SY_Active_Co375_000000000016	SY_Active_Co375_000000000016_7	AbiEi_1	203877	defense-finder-models/DefenseFinder_1/AbiEii/AbiEii	SY_Active_Co375_000000000016_AbiEii_16	1	1	1	2	1	AbiEi_1	mandatory	266	3.7e-08	39.6	0.923	0.496	80	211
SY_Active_Co375_000000000551	SY_Active_Co375_000000000551_2	AbiEii	206413	defense-finder-models/DefenseFinder_1/AbiEii/AbiEii	SY_Active_Co375_000000000551_AbiEii_17	1	1	1	2	1	AbiEii	mandatory	251	2.6e-28	105.6	0.904	0.785	38	234
SY_Active_Co375_000000000551	SY_Active_Co375_000000000551_3	AbiEi_1	206414	defense-finder-models/DefenseFinder_1/AbiEii/AbiEii	SY_Active_Co375_000000000551_AbiEii_17	1	1	1	2	1	AbiEi_1	mandatory	185	9.9e-05	28.4	0.951	0.724	2	135
SY_Active_Co378_000000000198	SY_Active_Co378_000000000198_2	Abi_2	207926	defense-finder-models/DefenseFinder_1/Abi2/Abi2	SY_Active_Co378_000000000198_Abi2_121	1	1	1	1	1	Abi_2	mandatory	324	9.2e-55	191.6	1	0.568	37	220
SY_Active_Co37_000000000146	SY_Active_Co37_000000000146_4	AbiEii	211025	defense-finder-models/DefenseFinder_1/AbiEii/AbiEii	SY_Active_Co37_000000000146_AbiEii_79	1	1	1	2	1	AbiEii	mandatory	282	0.00016	27.6	0.774	0.709	28	227
SY_Active_Co37_000000000146	SY_Active_Co37_000000000146_5	AbiEi_2	211026	defense-finder-models/DefenseFinder_1/AbiEii/AbiEii	SY_Active_Co37_000000000146_AbiEii_79	1	1	1	2	1	AbiEi_1	mandatory	140	9.7e-30	109.6	0.951	0.957	1	134
SY_Active_Co37_000000000310	SY_Active_Co37_000000000310_2	ApeA	211876	defense-finder-models/DefenseFinder_1/Gao_Ape/Gao_Ape	SY_Active_Co37_000000000310_Gao_Ape_243	1	1	1	1	1	ApeA	mandatory	602	2.7e-11	48.7	0.948	0.947	17	586
SY_Active_Co37_000000000594	SY_Active_Co37_000000000594_2	AbiEii	212916	defense-finder-models/DefenseFinder_1/AbiEii/AbiEii	SY_Active_Co37_000000000594_AbiEii_18	1	1	1	2	1	AbiEii	mandatory	416	1.8e-32	119.2	0.962	0.577	30	269
SY_Active_Co37_000000000594	SY_Active_Co37_000000000594_3	AbiEi_1	212917	defense-finder-models/DefenseFinder_1/AbiEii/AbiEii	SY_Active_Co37_000000000594_AbiEii_18	1	1	1	2	1	AbiEi_1	mandatory	265	0.00064	25.8	0.796	0.438	84	199
SY_Active_Co37_000000000978	SY_Active_Co37_000000000978_1	SduA	213825	defense-finder-models/DefenseFinder_1/Shedu/Shedu	SY_Active_Co37_000000000978_Shedu_224	1	1	1	1	1	SduA	mandatory	245	1.4e-20	80.2	0.473	0.808	39	236
SY_Active_Co385_000000000107	SY_Active_Co385_000000000107_3	AbiEi_1	215772	defense-finder-models/DefenseFinder_1/AbiEii/AbiEii	SY_Active_Co385_000000000107_AbiEii_19	1	1	1	2	1	AbiEi_1	mandatory	278	0.00024	27.2	0.901	0.468	93	222
SY_Active_Co385_000000000107	SY_Active_Co385_000000000107_4	AbiEii	215773	defense-finder-models/DefenseFinder_1/AbiEii/AbiEii	SY_Active_Co385_000000000107_AbiEii_19	1	1	1	2	1	AbiEii	mandatory	288	1.2e-35	129.6	0.992	0.806	35	266
SY_Active_Co389_000000000047	SY_Active_Co389_000000000047_4	AbiEi_1	219253	defense-finder-models/DefenseFinder_1/AbiEii/AbiEii	SY_Active_Co389_000000000047_AbiEii_20	1	1	1	2	1	AbiEi_1	mandatory	267	2.3e-08	40.2	0.923	0.502	88	221
SY_Active_Co389_000000000047	SY_Active_Co389_000000000047_5	AbiEii	219254	defense-finder-models/DefenseFinder_1/AbiEii/AbiEii	SY_Active_Co389_000000000047_AbiEii_20	1	1	1	2	1	AbiEii	mandatory	293	7.9e-28	104	0.908	0.765	43	266
SY_Active_Co389_000000000139	SY_Active_Co389_000000000139_4	AbiEi_1	220091	defense-finder-models/DefenseFinder_1/AbiEii/AbiEii	SY_Active_Co389_000000000139_AbiEii_21	1	1	1	2	1	AbiEi_1	mandatory	283	2.8e-07	36.7	0.958	0.481	92	227
SY_Active_Co389_000000000139	SY_Active_Co389_000000000139_5	AbiEii	220092	defense-finder-models/DefenseFinder_1/AbiEii/AbiEii	SY_Active_Co389_000000000139_AbiEii_21	1	1	1	2	1	AbiEii	mandatory	445	7.7e-26	97.4	0.954	0.503	37	260
SY_Active_Co389_000000000183	SY_Active_Co389_000000000183_7	LmuA_effector_Cap4_nuclease_II	220339	defense-finder-models/DefenseFinder_1/Lamassu-Fam/Lamassu-Fam	SY_Active_Co389_000000000183_Lamassu-Fam_130	1	1	1	2.5	1	LmuA_effector_Cap4_nuclease_II	mandatory	403	1.6e-63	222.1	0.981	0.953	8	391
SY_Active_Co389_000000000183	SY_Active_Co389_000000000183_8	LmuC_acc_Cap4_nuclease	220340	defense-finder-models/DefenseFinder_1/Lamassu-Fam/Lamassu-Fam	SY_Active_Co389_000000000183_Lamassu-Fam_130	1	1	1	2.5	1	LmuC_acc_Lipase	accessory	166	8.4e-09	42	0.963	0.94	10	165
SY_Active_Co389_000000000183	SY_Active_Co389_000000000183_9	LmuB_SMC_Cap4_nuclease_II	220341	defense-finder-models/DefenseFinder_1/Lamassu-Fam/Lamassu-Fam	SY_Active_Co389_000000000183_Lamassu-Fam_130	1	1	1	2.5	1	LmuB_SMC_Cap4_nuclease_II	mandatory	178	9.5e-46	163	0.277	0.994	1	177
SY_Active_Co389_000000000317	SY_Active_Co389_000000000317_3	AbiEi_4	220866	defense-finder-models/DefenseFinder_1/AbiEii/AbiEii	SY_Active_Co389_000000000317_AbiEii_156	1	1	1	2	1	AbiEi_1	mandatory	277	0.00026	26.8	0.959	0.188	14	65
SY_Active_Co389_000000000317	SY_Active_Co389_000000000317_4	AbiEii	220867	defense-finder-models/DefenseFinder_1/AbiEii/AbiEii	SY_Active_Co389_000000000317_AbiEii_156	1	1	1	2	1	AbiEii	mandatory	126	3.9e-13	55.9	0.218	0.405	29	79
SY_Active_Co38_000000000088	SY_Active_Co38_000000000088_5	AbiEii	221615	defense-finder-models/DefenseFinder_1/AbiEii/AbiEii	SY_Active_Co38_000000000088_AbiEii_22	1	1	1	2	1	AbiEii	mandatory	265	1.4e-27	103.1	0.866	0.743	32	228
SY_Active_Co38_000000000088	SY_Active_Co38_000000000088_6	AbiEi_1	221616	defense-finder-models/DefenseFinder_1/AbiEii/AbiEii	SY_Active_Co38_000000000088_AbiEii_22	1	1	1	2	1	AbiEi_1	mandatory	273	3.2e-26	98.1	0.986	0.524	75	217
SY_Active_Co38_000000000266	SY_Active_Co38_000000000266_1	AbiEi_1	222486	defense-finder-models/DefenseFinder_1/AbiEii/AbiEii	SY_Active_Co38_000000000266_AbiEii_23	1	1	1	2	1	AbiEi_1	mandatory	277	1.9e-05	30.8	0.894	0.484	90	223
SY_Active_Co38_000000000266	SY_Active_Co38_000000000266_2	AbiEii	222487	defense-finder-models/DefenseFinder_1/AbiEii/AbiEii	SY_Active_Co38_000000000266_AbiEii_23	1	1	1	2	1	AbiEii	mandatory	271	2.1e-29	109.1	0.987	0.849	30	259
SY_Active_Co390_000000000045	SY_Active_Co390_000000000045_4	AbiEii	224547	defense-finder-models/DefenseFinder_1/AbiEii/AbiEii	SY_Active_Co390_000000000045_AbiEii_80	1	1	1	2	1	AbiEii	mandatory	286	0.00033	26.6	0.418	0.388	167	277
SY_Active_Co390_000000000045	SY_Active_Co390_000000000045_5	AbiEi_2	224548	defense-finder-models/DefenseFinder_1/AbiEii/AbiEii	SY_Active_Co390_000000000045_AbiEii_80	1	1	1	2	1	AbiEi_1	mandatory	362	0.00091	25.4	0.972	0.403	211	356
SY_Active_Co390_000000000066	SY_Active_Co390_000000000066_1	AbiEii	224777	defense-finder-models/DefenseFinder_1/AbiEii/AbiEii	SY_Active_Co390_000000000066_AbiEii_157	1	1	1	2	1	AbiEii	mandatory	283	2.5e-24	92.5	0.958	0.816	34	264
SY_Active_Co390_000000000066	SY_Active_Co390_000000000066_2	AbiEi_4	224778	defense-finder-models/DefenseFinder_1/AbiEii/AbiEii	SY_Active_Co390_000000000066_AbiEii_157	1	1	1	2	1	AbiEi_1	mandatory	213	0.00058	25.8	0.857	0.221	11	57
SY_Active_Co390_000000000146	SY_Active_Co390_000000000146_5	AbiEi_4	225539	defense-finder-models/DefenseFinder_1/AbiEii/AbiEii	SY_Active_Co390_000000000146_AbiEii_158	1	1	1	2	2	AbiEi_1	mandatory	197	5.7e-09	41.8	0.939	0.234	16	61
SY_Active_Co390_000000000146	SY_Active_Co390_000000000146_6	AbiEii	225540	defense-finder-models/DefenseFinder_1/AbiEii/AbiEii	SY_Active_Co390_000000000146_AbiEii_158	1	1	1	2	2	AbiEii	mandatory	302	5e-20	78.4	0.808	0.672	41	243
SY_Active_Co390_000000000146	SY_Active_Co390_000000000146_8	AbiEii	225542	defense-finder-models/DefenseFinder_1/AbiEii/AbiEii	SY_Active_Co390_000000000146_AbiEii_158	1	1	1	2	2	AbiEii	mandatory	305	5.2e-18	71.8	0.933	0.708	42	257
SY_Active_Co390_000000000146	SY_Active_Co390_000000000146_9	AbiEi_4	225543	defense-finder-models/DefenseFinder_1/AbiEii/AbiEii	SY_Active_Co390_000000000146_AbiEii_158	1	1	1	2	2	AbiEi_1	mandatory	213	1.1e-09	44	0.898	0.207	33	76
SY_Active_Co390_000000000355	SY_Active_Co390_000000000355_3	AbiEi_1	226999	defense-finder-models/DefenseFinder_1/AbiEii/AbiEii	SY_Active_Co390_000000000355_AbiEii_24	1	1	1	2	1	AbiEi_1	mandatory	261	9.6e-39	138.7	1	0.548	67	209
SY_Active_Co390_000000000355	SY_Active_Co390_000000000355_4	AbiEii	227000	defense-finder-models/DefenseFinder_1/AbiEii/AbiEii	SY_Active_Co390_000000000355_AbiEii_24	1	1	1	2	1	AbiEii	mandatory	273	3.1e-36	131.5	0.983	0.806	33	252
SY_Active_Co390_000000000387	SY_Active_Co390_000000000387_2	AbiEi_1	227169	defense-finder-models/DefenseFinder_1/AbiEii/AbiEii	SY_Active_Co390_000000000387_AbiEii_25	1	1	1	2	1	AbiEi_1	mandatory	267	3e-16	65.8	0.845	0.427	100	213
SY_Active_Co390_000000000387	SY_Active_Co390_000000000387_3	AbiEii	227170	defense-finder-models/DefenseFinder_1/AbiEii/AbiEii	SY_Active_Co390_000000000387_AbiEii_25	1	1	1	2	1	AbiEii	mandatory	322	3.2e-05	29.9	0.414	0.32	107	209
SY_Active_Co39_000000000634	SY_Active_Co39_000000000634_2	AbiEii	234605	defense-finder-models/DefenseFinder_1/AbiEii/AbiEii	SY_Active_Co39_000000000634_AbiEii_94	1	1	1	2	1	AbiEii	mandatory	308	2.6e-40	144.8	0.808	0.685	12	222
SY_Active_Co39_000000000634	SY_Active_Co39_000000000634_3	AbiEi_3	234606	defense-finder-models/DefenseFinder_1/AbiEii/AbiEii	SY_Active_Co39_000000000634_AbiEii_94	1	1	1	2	1	AbiEi_1	mandatory	261	8e-34	122.5	0.969	0.567	101	248
SY_Active_Co39_000000001034	SY_Active_Co39_000000001034_1	SduA	235677	defense-finder-models/DefenseFinder_1/Shedu/Shedu	SY_Active_Co39_000000001034_Shedu_225	1	1	1	1	1	SduA	mandatory	385	2e-62	217.8	0.828	0.966	11	382
SY_Active_Co3_000000000076	SY_Active_Co3_000000000076_1	AbiEi_1	236195	defense-finder-models/DefenseFinder_1/AbiEii/AbiEii	SY_Active_Co3_000000000076_AbiEii_26	1	1	1	2	1	AbiEi_1	mandatory	268	1.3e-08	41	0.873	0.455	82	203
SY_Active_Co3_000000000076	SY_Active_Co3_000000000076_2	AbiEii	236196	defense-finder-models/DefenseFinder_1/AbiEii/AbiEii	SY_Active_Co3_000000000076_AbiEii_26	1	1	1	2	1	AbiEii	mandatory	323	3.9e-22	85.3	0.766	0.653	45	255
SY_Active_Co401_000000000257	SY_Active_Co401_000000000257_1	SduA	237488	defense-finder-models/DefenseFinder_1/Shedu/Shedu	SY_Active_Co401_000000000257_Shedu_226	1	1	1	1	1	SduA	mandatory	256	5.2e-32	117.8	0.473	0.688	26	201
SY_Active_Co409_000000000097	SY_Active_Co409_000000000097_1	GajA	238337	defense-finder-models/DefenseFinder_1/Gabija/Gabija	SY_Active_Co409_000000000097_Gabija_258	1	1	1	2	1	GajA	mandatory	703	1.3e-98	337.4	0.989	0.997	1	701
SY_Active_Co409_000000000097	SY_Active_Co409_000000000097_2	GajB_1	238338	defense-finder-models/DefenseFinder_1/Gabija/Gabija	SY_Active_Co409_000000000097_Gabija_258	1	1	1	2	1	GajB_1	mandatory	644	5.1e-116	394.3	0.977	0.97	16	640
SY_Active_Co40_000000000133	SY_Active_Co40_000000000133_2	LmuB_SMC_Cap4_nuclease_II	243044	defense-finder-models/DefenseFinder_1/Lamassu-Fam/Lamassu-Fam	SY_Active_Co40_000000000133_Lamassu-Fam_131	1	1	1	2.5	1	LmuB_SMC_Cap4_nuclease_II	mandatory	654	3.5e-131	445.2	0.995	0.982	1	642
SY_Active_Co40_000000000133	SY_Active_Co40_000000000133_3	LmuC_acc_Cap4_nuclease	243045	defense-finder-models/DefenseFinder_1/Lamassu-Fam/Lamassu-Fam	SY_Active_Co40_000000000133_Lamassu-Fam_131	1	1	1	2.5	1	LmuC_acc_Lipase	accessory	166	7.8e-08	38.8	0.945	0.922	13	165
SY_Active_Co40_000000000133	SY_Active_Co40_000000000133_4	LmuA_effector_Cap4_nuclease_II	243046	defense-finder-models/DefenseFinder_1/Lamassu-Fam/Lamassu-Fam	SY_Active_Co40_000000000133_Lamassu-Fam_131	1	1	1	2.5	1	LmuA_effector_Cap4_nuclease_II	mandatory	406	5.5e-65	226.9	0.984	0.953	8	394
SY_Active_Co40_000000000479	SY_Active_Co40_000000000479_3	AbiEii	245193	defense-finder-models/DefenseFinder_1/AbiEii/AbiEii	SY_Active_Co40_000000000479_AbiEii_95	1	1	1	2	1	AbiEii	mandatory	306	3e-37	134.8	0.958	0.82	12	262
SY_Active_Co40_000000000479	SY_Active_Co40_000000000479_4	AbiEi_3	245194	defense-finder-models/DefenseFinder_1/AbiEii/AbiEii	SY_Active_Co40_000000000479_AbiEii_95	1	1	1	2	1	AbiEi_1	mandatory	266	4.6e-51	178.5	0.987	0.568	102	252
SY_Active_Co40_000000000852	SY_Active_Co40_000000000852_1	AbiEi_3	246679	defense-finder-models/DefenseFinder_1/AbiEii/AbiEii	SY_Active_Co40_000000000852_AbiEii_96	1	1	1	2	1	AbiEi_1	mandatory	262	3.5e-41	146.4	0.994	0.588	101	254
SY_Active_Co40_000000000852	SY_Active_Co40_000000000852_2	AbiEii	246680	defense-finder-models/DefenseFinder_1/AbiEii/AbiEii	SY_Active_Co40_000000000852_AbiEii_96	1	1	1	2	1	AbiEii	mandatory	307	1.5e-32	119.4	0.946	0.837	19	275
SY_Active_Co40_000000000929	SY_Active_Co40_000000000929_3	AbiEi_4	246944	defense-finder-models/DefenseFinder_1/AbiEii/AbiEii	SY_Active_Co40_000000000929_AbiEii_159	1	1	1	2	1	AbiEi_1	mandatory	208	7.1e-10	44.7	0.939	0.221	16	61
SY_Active_Co40_000000000929	SY_Active_Co40_000000000929_4	AbiEii	246945	defense-finder-models/DefenseFinder_1/AbiEii/AbiEii	SY_Active_Co40_000000000929_AbiEii_159	1	1	1	2	1	AbiEii	mandatory	315	9.8e-32	116.8	0.946	0.711	39	262
SY_Active_Co410_000000000153	SY_Active_Co410_000000000153_1	AbiEii	249004	defense-finder-models/DefenseFinder_1/AbiEii/AbiEii	SY_Active_Co410_000000000153_AbiEii_27	1	1	1	2	2	AbiEii	mandatory	184	0.00028	26.9	0.192	0.234	5	47
SY_Active_Co410_000000000153	SY_Active_Co410_000000000153_2	AbiEi_1	249005	defense-finder-models/DefenseFinder_1/AbiEii/AbiEii	SY_Active_Co410_000000000153_AbiEii_27	1	1	1	2	2	AbiEi_1	mandatory	265	1.2e-32	118.9	0.986	0.532	73	213
SY_Active_Co410_000000000153	SY_Active_Co410_000000000153_3	AbiEii	249006	defense-finder-models/DefenseFinder_1/AbiEii/AbiEii	SY_Active_Co410_000000000153_AbiEii_27	1	1	1	2	2	AbiEii	mandatory	279	4.7e-28	104.7	0.962	0.771	30	244
SY_Active_Co415_000000000163	SY_Active_Co415_000000000163_3	Nhi_2	252537	defense-finder-models/DefenseFinder_1/Nhi/Nhi	SY_Active_Co415_000000000163_Nhi_248	1	1	1	1	1	Nhi	mandatory	658	5.1e-257	860.3	0.998	0.997	1	656
SY_Active_Co420_000000000348	SY_Active_Co420_000000000348_1	AbiEi_4	259000	defense-finder-models/DefenseFinder_1/AbiEii/AbiEii	SY_Active_Co420_000000000348_AbiEii_160	1	1	1	2	1	AbiEi_1	mandatory	181	1.2e-05	31.1	0.673	0.182	2	34
SY_Active_Co420_000000000348	SY_Active_Co420_000000000348_2	AbiEii	259001	defense-finder-models/DefenseFinder_1/AbiEii/AbiEii	SY_Active_Co420_000000000348_AbiEii_160	1	1	1	2	1	AbiEii	mandatory	301	1e-37	136.3	0.987	0.771	37	268
SY_Active_Co427_000000000393	SY_Active_Co427_000000000393_2	AbiEii	262232	defense-finder-models/DefenseFinder_1/AbiEii/AbiEii	SY_Active_Co427_000000000393_AbiEii_161	1	1	1	2	1	AbiEii	mandatory	310	8.2e-36	130.1	0.946	0.729	39	264
SY_Active_Co427_000000000393	SY_Active_Co427_000000000393_3	AbiEi_4	262233	defense-finder-models/DefenseFinder_1/AbiEii/AbiEii	SY_Active_Co427_000000000393_AbiEii_161	1	1	1	2	1	AbiEi_1	mandatory	200	2.2e-05	30.3	0.898	0.22	10	53
SY_Active_Co427_000000000883	SY_Active_Co427_000000000883_1	AbiEi_3	263689	defense-finder-models/DefenseFinder_1/AbiEii/AbiEii	SY_Active_Co427_000000000883_AbiEii_97	1	1	1	2	1	AbiEi_1	mandatory	254	2e-37	134.2	0.994	0.591	95	244
SY_Active_Co427_000000000883	SY_Active_Co427_000000000883_2	AbiEii	263690	defense-finder-models/DefenseFinder_1/AbiEii/AbiEii	SY_Active_Co427_000000000883_AbiEii_97	1	1	1	2	1	AbiEii	mandatory	305	3e-32	118.4	0.95	0.813	14	261
SY_Active_Co428_000000000046	SY_Active_Co428_000000000046_21	PplA	266072	defense-finder-models/DefenseFinder_1/Gao_Ppl/Gao_Ppl	SY_Active_Co428_000000000046_Gao_Ppl_162	1	1	1	1	1	PplA	mandatory	923	6.5e-125	424	0.996	0.984	8	915
SY_Active_Co428_000000000075	SY_Active_Co428_000000000075_16	AbiEii	266713	defense-finder-models/DefenseFinder_1/AbiEii/AbiEii	SY_Active_Co428_000000000075_AbiEii_28	1	1	1	2	1	AbiEii	mandatory	395	1.4e-38	139.1	0.958	0.592	31	264
SY_Active_Co428_000000000075	SY_Active_Co428_000000000075_17	AbiEi_1	266714	defense-finder-models/DefenseFinder_1/AbiEii/AbiEii	SY_Active_Co428_000000000075_AbiEii_28	1	1	1	2	1	AbiEi_1	mandatory	276	0.0008	25.5	0.873	0.467	97	225
SY_Active_Co428_000000000232	SY_Active_Co428_000000000232_2	AbiEii	268449	defense-finder-models/DefenseFinder_1/AbiEii/AbiEii	SY_Active_Co428_000000000232_AbiEii_163	1	1	1	2	1	AbiEii	mandatory	291	5.7e-36	130.6	0.983	0.838	32	275
SY_Active_Co428_000000000232	SY_Active_Co428_000000000232_3	AbiEi_4	268450	defense-finder-models/DefenseFinder_1/AbiEii/AbiEii	SY_Active_Co428_000000000232_AbiEii_163	1	1	1	2	1	AbiEi_1	mandatory	285	1.2e-07	37.6	0.959	0.193	16	70
SY_Active_Co428_000000000351	SY_Active_Co428_000000000351_2	GajA	269055	defense-finder-models/DefenseFinder_1/Gabija/Gabija	SY_Active_Co428_000000000351_Gabija_259	1	1	1	2	1	GajA	mandatory	681	1.6e-96	330.5	0.992	0.969	1	660
SY_Active_Co428_000000000351	SY_Active_Co428_000000000351_3	GajB_1	269056	defense-finder-models/DefenseFinder_1/Gabija/Gabija	SY_Active_Co428_000000000351_Gabija_259	1	1	1	2	1	GajB_1	mandatory	580	2.8e-106	362.2	0.975	0.962	20	577
SY_Active_Co428_000000000688	SY_Active_Co428_000000000688_1	AbiEii	270042	defense-finder-models/DefenseFinder_1/AbiEii/AbiEii	SY_Active_Co428_000000000688_AbiEii_164	1	1	1	2	1	AbiEii	mandatory	333	3.9e-29	108.3	0.937	0.67	37	259
SY_Active_Co428_000000000688	SY_Active_Co428_000000000688_2	AbiEi_4	270043	defense-finder-models/DefenseFinder_1/AbiEii/AbiEii	SY_Active_Co428_000000000688_AbiEii_164	1	1	1	2	1	AbiEi_1	mandatory	205	1.1e-07	37.7	1	0.234	8	55
SY_Active_Co428_000000000718	SY_Active_Co428_000000000718_2	AbiEi_4	270112	defense-finder-models/DefenseFinder_1/AbiEii/AbiEii	SY_Active_Co428_000000000718_AbiEii_165	1	1	1	2	1	AbiEi_1	mandatory	203	1.4e-08	40.5	0.898	0.217	12	55
SY_Active_Co428_000000000718	SY_Active_Co428_000000000718_3	AbiEii	270113	defense-finder-models/DefenseFinder_1/AbiEii/AbiEii	SY_Active_Co428_000000000718_AbiEii_165	1	1	1	2	1	AbiEii	mandatory	128	1.5e-07	37.6	0.368	0.703	39	128
SY_Active_Co429_000000000056	SY_Active_Co429_000000000056_2	AbiEi_1	270758	defense-finder-models/DefenseFinder_1/AbiEii/AbiEii	SY_Active_Co429_000000000056_AbiEii_29	1	1	1	2	1	AbiEi_1	mandatory	267	1.7e-06	34.2	0.901	0.494	91	222
SY_Active_Co429_000000000056	SY_Active_Co429_000000000056_3	AbiEii	270759	defense-finder-models/DefenseFinder_1/AbiEii/AbiEii	SY_Active_Co429_000000000056_AbiEii_29	1	1	1	2	1	AbiEii	mandatory	293	2e-27	102.6	0.912	0.754	41	261
SY_Active_Co441_000000000319	SY_Active_Co441_000000000319_3	AbiEi_1	282548	defense-finder-models/DefenseFinder_1/AbiEii/AbiEii	SY_Active_Co441_000000000319_AbiEii_30	1	1	1	2	1	AbiEi_1	mandatory	265	3.6e-06	33.1	0.908	0.487	81	209
SY_Active_Co441_000000000319	SY_Active_Co441_000000000319_4	AbiEii	282549	defense-finder-models/DefenseFinder_1/AbiEii/AbiEii	SY_Active_Co441_000000000319_AbiEii_30	1	1	1	2	1	AbiEii	mandatory	308	1.3e-24	93.4	0.795	0.594	31	213
SY_Active_Co444_000000000211	SY_Active_Co444_000000000211_2	Abi_2	285858	defense-finder-models/DefenseFinder_1/Abi2/Abi2	SY_Active_Co444_000000000211_Abi2_122	1	1	1	1	1	Abi_2	mandatory	299	5.3e-52	182.6	0.994	0.612	36	218
SY_Active_Co449_000000000340	SY_Active_Co449_000000000340_3	AbiEi_4	288554	defense-finder-models/DefenseFinder_1/AbiEii/AbiEii	SY_Active_Co449_000000000340_AbiEii_166	1	1	1	2	1	AbiEi_1	mandatory	270	1.3e-06	34.2	0.959	0.193	12	63
SY_Active_Co449_000000000340	SY_Active_Co449_000000000340_4	AbiEii	288555	defense-finder-models/DefenseFinder_1/AbiEii/AbiEii	SY_Active_Co449_000000000340_AbiEii_166	1	1	1	2	1	AbiEii	mandatory	473	1.4e-39	142.4	0.987	0.503	30	267
SY_Active_Co449_000000000706	SY_Active_Co449_000000000706_1	AbiEi_2	289763	defense-finder-models/DefenseFinder_1/AbiEii/AbiEii	SY_Active_Co449_000000000706_AbiEii_81	1	1	1	2	1	AbiEi_1	mandatory	115	9.5e-29	106.4	0.755	0.922	2	107
SY_Active_Co449_000000000706	SY_Active_Co449_000000000706_2	AbiEii	289764	defense-finder-models/DefenseFinder_1/AbiEii/AbiEii	SY_Active_Co449_000000000706_AbiEii_81	1	1	1	2	1	AbiEii	mandatory	287	6e-07	35.6	0.858	0.707	27	229
SY_Active_Co449_000000000896	SY_Active_Co449_000000000896_1	AbiEi_1	290265	defense-finder-models/DefenseFinder_1/AbiEii/AbiEii	SY_Active_Co449_000000000896_AbiEii_31	1	1	1	2	1	AbiEi_1	mandatory	271	2e-34	124.7	0.993	0.528	76	218
SY_Active_Co449_000000000896	SY_Active_Co449_000000000896_2	AbiEii	290266	defense-finder-models/DefenseFinder_1/AbiEii/AbiEii	SY_Active_Co449_000000000896_AbiEii_31	1	1	1	2	1	AbiEii	mandatory	263	6.3e-30	110.8	0.954	0.81	30	242
SY_Active_Co477_000000000139	SY_Active_Co477_000000000139_3	AbiEii	303769	defense-finder-models/DefenseFinder_1/AbiEii/AbiEii	SY_Active_Co477_000000000139_AbiEii_167	1	1	1	2	1	AbiEii	mandatory	198	2.1e-21	83	0.636	0.758	39	188
SY_Active_Co477_000000000139	SY_Active_Co477_000000000139_4	AbiEi_4	303770	defense-finder-models/DefenseFinder_1/AbiEii/AbiEii	SY_Active_Co477_000000000139_AbiEii_167	1	1	1	2	1	AbiEi_1	mandatory	211	2.7e-06	33.2	0.898	0.209	19	62
SY_Active_Co47_000000000288	SY_Active_Co47_000000000288_2	GajA	308177	defense-finder-models/DefenseFinder_1/Gabija/Gabija	SY_Active_Co47_000000000288_Gabija_271	1	1	1	2	1	GajA	mandatory	547	1.3e-23	89.7	0.619	0.62	181	519
SY_Active_Co47_000000000288	SY_Active_Co47_000000000288_3	GajB_3	308178	defense-finder-models/DefenseFinder_1/Gabija/Gabija	SY_Active_Co47_000000000288_Gabija_271	1	1	1	2	1	GajB_1	mandatory	363	1.1e-121	412.4	0.975	0.95	3	347
SY_Active_Co47_000000000395	SY_Active_Co47_000000000395_2	Abi_2	308510	defense-finder-models/DefenseFinder_1/Abi2/Abi2	SY_Active_Co47_000000000395_Abi2_123	1	1	1	1	1	Abi_2	mandatory	301	1.4e-49	174.7	0.994	0.618	33	218
SY_Active_Co487_000000000072	SY_Active_Co487_000000000072_14	AbiEi_4	316172	defense-finder-models/DefenseFinder_1/AbiEii/AbiEii	SY_Active_Co487_000000000072_AbiEii_168	1	1	1	2	1	AbiEi_1	mandatory	205	5.9e-06	32.1	0.98	0.229	12	58
SY_Active_Co487_000000000072	SY_Active_Co487_000000000072_15	AbiEii	316173	defense-finder-models/DefenseFinder_1/AbiEii/AbiEii	SY_Active_Co487_000000000072_AbiEii_168	1	1	1	2	1	AbiEii	mandatory	302	7.6e-34	123.7	0.95	0.745	35	259
SY_Active_Co487_000000000506	SY_Active_Co487_000000000506_1	AbiEi_3	318214	defense-finder-models/DefenseFinder_1/AbiEii/AbiEii	SY_Active_Co487_000000000506_AbiEii_98	1	1	1	2	1	AbiEi_1	mandatory	262	1.1e-42	151.3	0.994	0.595	99	254
SY_Active_Co487_000000000506	SY_Active_Co487_000000000506_2	AbiEii	318215	defense-finder-models/DefenseFinder_1/AbiEii/AbiEii	SY_Active_Co487_000000000506_AbiEii_98	1	1	1	2	1	AbiEii	mandatory	312	4.6e-40	144	0.941	0.782	18	261
SY_Active_Co491_000000000298	SY_Active_Co491_000000000298_1	AbiEi_4	321544	defense-finder-models/DefenseFinder_1/AbiEii/AbiEii	SY_Active_Co491_000000000298_AbiEii_169	1	1	1	2	1	AbiEi_1	mandatory	197	0.00036	26.4	0.898	0.249	14	62
SY_Active_Co491_000000000298	SY_Active_Co491_000000000298_2	AbiEii	321545	defense-finder-models/DefenseFinder_1/AbiEii/AbiEii	SY_Active_Co491_000000000298_AbiEii_169	1	1	1	2	1	AbiEii	mandatory	225	1.1e-18	74	0.787	0.822	30	214
SY_Active_Co491_000000000475	SY_Active_Co491_000000000475_2	AbiEi_4	322156	defense-finder-models/DefenseFinder_1/AbiEii/AbiEii	SY_Active_Co491_000000000475_AbiEii_170	1	1	1	2	1	AbiEi_1	mandatory	275	1e-06	34.5	0.939	0.196	8	61
SY_Active_Co491_000000000475	SY_Active_Co491_000000000475_3	AbiEii	322157	defense-finder-models/DefenseFinder_1/AbiEii/AbiEii	SY_Active_Co491_000000000475_AbiEii_170	1	1	1	2	1	AbiEii	mandatory	193	1.2e-21	83.7	0.632	0.813	32	188
SY_Active_Co519_000000000297	SY_Active_Co519_000000000297_2	AbiEii	328000	defense-finder-models/DefenseFinder_1/AbiEii/AbiEii	SY_Active_Co519_000000000297_AbiEii_32	1	1	1	2	1	AbiEii	mandatory	263	5e-24	91.5	0.929	0.791	32	239
SY_Active_Co519_000000000297	SY_Active_Co519_000000000297_3	AbiEi_1	328001	defense-finder-models/DefenseFinder_1/AbiEii/AbiEii	SY_Active_Co519_000000000297_AbiEii_32	1	1	1	2	1	AbiEi_1	mandatory	274	2.7e-06	33.5	0.894	0.471	90	218
SY_Active_Co523_000000000252	SY_Active_Co523_000000000252_3	AbiEi_3	334605	defense-finder-models/DefenseFinder_1/AbiEii/AbiEii	SY_Active_Co523_000000000252_AbiEii_99	1	1	1	2	1	AbiEi_1	mandatory	257	2.3e-31	114.5	0.981	0.584	95	244
SY_Active_Co523_000000000252	SY_Active_Co523_000000000252_4	AbiEii	334606	defense-finder-models/DefenseFinder_1/AbiEii/AbiEii	SY_Active_Co523_000000000252_AbiEii_99	1	1	1	2	1	AbiEii	mandatory	304	2.2e-36	132	0.837	0.717	10	227
SY_Active_Co523_000000000531	SY_Active_Co523_000000000531_2	AbiEi_1	335753	defense-finder-models/DefenseFinder_1/AbiEii/AbiEii	SY_Active_Co523_000000000531_AbiEii_33	1	1	1	2	1	AbiEi_1	mandatory	273	3.9e-44	156.2	0.986	0.516	79	219
SY_Active_Co523_000000000531	SY_Active_Co523_000000000531_3	AbiEii	335754	defense-finder-models/DefenseFinder_1/AbiEii/AbiEii	SY_Active_Co523_000000000531_AbiEii_33	1	1	1	2	1	AbiEii	mandatory	277	1.4e-34	126	0.987	0.798	30	250
SY_Active_Co523_000000000900	SY_Active_Co523_000000000900_1	AbiEii	336828	defense-finder-models/DefenseFinder_1/AbiEii/AbiEii	SY_Active_Co523_000000000900_AbiEii_34	1	1	1	2	1	AbiEii	mandatory	265	8.5e-32	117	0.933	0.785	32	239
SY_Active_Co523_000000000900	SY_Active_Co523_000000000900_2	AbiEi_1	336829	defense-finder-models/DefenseFinder_1/AbiEii/AbiEii	SY_Active_Co523_000000000900_AbiEii_34	1	1	1	2	1	AbiEi_1	mandatory	265	1.1e-33	122.4	0.979	0.532	72	212
SY_Active_Co527_000000000847	SY_Active_Co527_000000000847_1	AbiEi_4	341992	defense-finder-models/DefenseFinder_1/AbiEii/AbiEii	SY_Active_Co527_000000000847_AbiEii_171	1	1	1	2	1	AbiEi_1	mandatory	256	5.7e-12	51.4	1	0.188	62	109
SY_Active_Co527_000000000847	SY_Active_Co527_000000000847_2	AbiEii	341993	defense-finder-models/DefenseFinder_1/AbiEii/AbiEii	SY_Active_Co527_000000000847_AbiEii_171	1	1	1	2	1	AbiEii	mandatory	259	4.1e-33	121.3	0.837	0.764	39	236
SY_Active_Co532_000000000061	SY_Active_Co532_000000000061_1	AbiEii	345767	defense-finder-models/DefenseFinder_1/AbiEii/AbiEii	SY_Active_Co532_000000000061_AbiEii_35	1	1	1	2	1	AbiEii	mandatory	290	8.7e-30	110.4	0.929	0.8	40	271
SY_Active_Co532_000000000061	SY_Active_Co532_000000000061_2	AbiEi_4	345768	defense-finder-models/DefenseFinder_1/AbiEii/AbiEii	SY_Active_Co532_000000000061_AbiEii_35	1	1	1	2	1	AbiEi_1	mandatory	285	8e-08	38.1	0.939	0.189	16	69
SY_Active_Co54_000000000062	SY_Active_Co54_000000000062_16	AbiEi_1	356285	defense-finder-models/DefenseFinder_1/AbiEii/AbiEii	SY_Active_Co54_000000000062_AbiEii_36	1	1	1	2	1	AbiEi_1	mandatory	271	0.00011	28.2	0.979	0.528	73	215
SY_Active_Co54_000000000062	SY_Active_Co54_000000000062_17	AbiEii	356286	defense-finder-models/DefenseFinder_1/AbiEii/AbiEii	SY_Active_Co54_000000000062_AbiEii_36	1	1	1	2	1	AbiEii	mandatory	276	6.6e-33	120.6	0.954	0.833	31	260
SY_Active_Co559_000000000129	SY_Active_Co559_000000000129_2	AbiEi_1	362031	defense-finder-models/DefenseFinder_1/AbiEii/AbiEii	SY_Active_Co559_000000000129_AbiEii_37	1	1	1	2	1	AbiEi_1	mandatory	277	6.8e-31	113.2	0.986	0.516	81	223
SY_Active_Co559_000000000129	SY_Active_Co559_000000000129_3	AbiEii	362032	defense-finder-models/DefenseFinder_1/AbiEii/AbiEii	SY_Active_Co559_000000000129_AbiEii_37	1	1	1	2	1	AbiEii	mandatory	264	5.4e-32	117.6	0.987	0.856	30	255
SY_Active_Co559_000000000300	SY_Active_Co559_000000000300_2	Abi_2	362847	defense-finder-models/DefenseFinder_1/Abi2/Abi2	SY_Active_Co559_000000000300_Abi2_124	1	1	1	1	1	Abi_2	mandatory	300	6.5e-52	182.3	0.994	0.61	36	218
SY_Active_Co561_000000000194	SY_Active_Co561_000000000194_2	GajB_1	365025	defense-finder-models/DefenseFinder_1/Gabija/Gabija	SY_Active_Co561_000000000194_Gabija_260	1	1	1	2	1	GajB_1	mandatory	588	8e-81	278.2	0.931	0.944	19	573
SY_Active_Co561_000000000194	SY_Active_Co561_000000000194_3	GajA	365026	defense-finder-models/DefenseFinder_1/Gabija/Gabija	SY_Active_Co561_000000000194_Gabija_260	1	1	1	2	1	GajA	mandatory	685	2.1e-118	402.7	0.987	0.997	1	683
SY_Active_Co561_000000000242	SY_Active_Co561_000000000242_2	GajB_3	365212	defense-finder-models/DefenseFinder_1/Gabija/Gabija	SY_Active_Co561_000000000242_Gabija_272	1	1	1	2	1	GajB_1	mandatory	380	2.1e-110	375.3	0.992	0.966	3	369
SY_Active_Co561_000000000242	SY_Active_Co561_000000000242_3	GajA	365213	defense-finder-models/DefenseFinder_1/Gabija/Gabija	SY_Active_Co561_000000000242_Gabija_272	1	1	1	2	1	GajA	mandatory	542	1.7e-37	135.5	0.985	0.994	1	539
SY_Active_Co562_000000000058	SY_Active_Co562_000000000058_7	GajA	367195	defense-finder-models/DefenseFinder_1/Gabija/Gabija	SY_Active_Co562_000000000058_Gabija_273	1	1	1	2	1	GajA	mandatory	563	1.4e-63	221.7	0.771	0.819	1	461
SY_Active_Co562_000000000058	SY_Active_Co562_000000000058_8	GajB_2	367196	defense-finder-models/DefenseFinder_1/Gabija/Gabija	SY_Active_Co562_000000000058_Gabija_273	1	1	1	2	1	GajB_1	mandatory	555	7.2e-75	258.6	0.566	0.714	7	402
SY_Active_Co562_000000000884	SY_Active_Co562_000000000884_1	AbiEi_1	370411	defense-finder-models/DefenseFinder_1/AbiEii/AbiEii	SY_Active_Co562_000000000884_AbiEii_38	1	1	1	2	1	AbiEi_1	mandatory	280	0.00032	26.8	0.845	0.479	98	231
SY_Active_Co562_000000000884	SY_Active_Co562_000000000884_2	AbiEii	370412	defense-finder-models/DefenseFinder_1/AbiEii/AbiEii	SY_Active_Co562_000000000884_AbiEii_38	1	1	1	2	1	AbiEii	mandatory	292	2.2e-30	112.3	0.958	0.825	31	271
SY_Active_Co570_000000000357	SY_Active_Co570_000000000357_1	Abi_2	374515	defense-finder-models/DefenseFinder_1/Abi2/Abi2	SY_Active_Co570_000000000357_Abi2_125	1	1	1	1	1	Abi_2	mandatory	333	1e-50	178.4	1	0.649	32	247
SY_Active_Co574_000000000110	SY_Active_Co574_000000000110_9	AbiEii	379868	defense-finder-models/DefenseFinder_1/AbiEii/AbiEii	SY_Active_Co574_000000000110_AbiEii_100	1	1	1	2	1	AbiEii	mandatory	320	9.6e-33	120.1	0.849	0.684	29	247
SY_Active_Co574_000000000110	SY_Active_Co574_000000000110_10	AbiEi_3	379869	defense-finder-models/DefenseFinder_1/AbiEii/AbiEii	SY_Active_Co574_000000000110_AbiEii_100	1	1	1	2	1	AbiEi_1	mandatory	280	8.5e-46	161.4	0.987	0.536	121	270
SY_Active_Co574_000000000191	SY_Active_Co574_000000000191_2	AbiEii	380327	defense-finder-models/DefenseFinder_1/AbiEii/AbiEii	SY_Active_Co574_000000000191_AbiEii_172	1	1	1	2	1	AbiEii	mandatory	317	4.1e-35	127.8	0.962	0.757	39	278
SY_Active_Co574_000000000191	SY_Active_Co574_000000000191_3	AbiEi_4	380328	defense-finder-models/DefenseFinder_1/AbiEii/AbiEii	SY_Active_Co574_000000000191_AbiEii_172	1	1	1	2	1	AbiEi_1	mandatory	206	3.7e-07	36	0.918	0.218	15	59
SY_Active_Co580_000000000871	SY_Active_Co580_000000000871_7	GajB_2	386481	defense-finder-models/DefenseFinder_1/Gabija/Gabija	SY_Active_Co580_000000000871_Gabija_261	1	1	1	2	1	GajB_1	mandatory	591	1.6e-65	227.8	0.73	0.961	6	573
SY_Active_Co580_000000000871	SY_Active_Co580_000000000871_8	GajA	386482	defense-finder-models/DefenseFinder_1/Gabija/Gabija	SY_Active_Co580_000000000871_Gabija_261	1	1	1	2	1	GajA	mandatory	586	2.5e-117	399.2	0.99	0.98	1	574
SY_Active_Co580_000000000934	SY_Active_Co580_000000000934_1	SduA	386661	defense-finder-models/DefenseFinder_1/Shedu/Shedu	SY_Active_Co580_000000000934_Shedu_227	1	1	1	1	1	SduA	mandatory	407	2.2e-47	168.3	0.737	0.686	119	397
SY_Active_Co604_000000000074	SY_Active_Co604_000000000074_2	AbiEi_1	401596	defense-finder-models/DefenseFinder_1/AbiEii/AbiEii	SY_Active_Co604_000000000074_AbiEii_39	1	1	1	2	1	AbiEi_1	mandatory	290	0.00029	26.9	0.838	0.503	100	245
SY_Active_Co604_000000000074	SY_Active_Co604_000000000074_3	AbiEii	401597	defense-finder-models/DefenseFinder_1/AbiEii/AbiEii	SY_Active_Co604_000000000074_AbiEii_39	1	1	1	2	1	AbiEii	mandatory	283	6.6e-21	81.3	0.975	0.898	13	266
SY_Active_Co617_000000000006	SY_Active_Co617_000000000006_5	AbiEii	409245	defense-finder-models/DefenseFinder_1/AbiEii/AbiEii	SY_Active_Co617_000000000006_AbiEii_40	1	1	1	2	1	AbiEii	mandatory	293	0.00024	27.1	0.715	0.645	58	246
SY_Active_Co617_000000000006	SY_Active_Co617_000000000006_8	AbiEi_1	409248	defense-finder-models/DefenseFinder_1/AbiEii/AbiEii	SY_Active_Co617_000000000006_AbiEii_40	1	1	1	2	1	AbiEi_1	mandatory	499	1.1e-30	112.6	0.979	0.287	79	221
SY_Active_Co632_000000000108	SY_Active_Co632_000000000108_3	AbiEii	424838	defense-finder-models/DefenseFinder_1/AbiEii/AbiEii	SY_Active_Co632_000000000108_AbiEii_82	1	1	1	2	1	AbiEii	mandatory	290	6.4e-11	48.6	0.803	0.724	28	237
SY_Active_Co632_000000000108	SY_Active_Co632_000000000108_4	AbiEi_2	424839	defense-finder-models/DefenseFinder_1/AbiEii/AbiEii	SY_Active_Co632_000000000108_AbiEii_82	1	1	1	2	1	AbiEi_1	mandatory	354	6e-29	107	0.986	0.41	208	352
SY_Active_Co632_000000000158	SY_Active_Co632_000000000158_1	AbiEii	424961	defense-finder-models/DefenseFinder_1/AbiEii/AbiEii	SY_Active_Co632_000000000158_AbiEii_41	1	1	1	2	1	AbiEii	mandatory	117	8.7e-08	38.3	0.243	0.521	27	87
SY_Active_Co632_000000000158	SY_Active_Co632_000000000158_2	AbiEi_1	424962	defense-finder-models/DefenseFinder_1/AbiEii/AbiEii	SY_Active_Co632_000000000158_AbiEii_41	1	1	1	2	1	AbiEi_1	mandatory	273	1.4e-16	66.9	0.965	0.527	73	216
SY_Active_Co634_000000000152	SY_Active_Co634_000000000152_2	AbiEi_4	427264	defense-finder-models/DefenseFinder_1/AbiEii/AbiEii	SY_Active_Co634_000000000152_AbiEii_173	1	1	1	2	1	AbiEi_1	mandatory	209	1.5e-09	43.6	0.98	0.23	15	62
SY_Active_Co634_000000000152	SY_Active_Co634_000000000152_3	AbiEii	427265	defense-finder-models/DefenseFinder_1/AbiEii/AbiEii	SY_Active_Co634_000000000152_AbiEii_173	1	1	1	2	1	AbiEii	mandatory	304	3.9e-36	131.2	0.996	0.776	38	273
SY_Active_Co641_000000000072	SY_Active_Co641_000000000072_5	AbiEi_4	438437	defense-finder-models/DefenseFinder_1/AbiEii/AbiEii	SY_Active_Co641_000000000072_AbiEii_174	1	1	1	2	1	AbiEi_1	mandatory	243	0.00014	27.7	0.939	0.21	8	58
SY_Active_Co641_000000000072	SY_Active_Co641_000000000072_6	AbiEii	438438	defense-finder-models/DefenseFinder_1/AbiEii/AbiEii	SY_Active_Co641_000000000072_AbiEii_174	1	1	1	2	1	AbiEii	mandatory	251	2.6e-28	105.6	0.749	0.661	37	202
SY_Active_Co641_000000000189	SY_Active_Co641_000000000189_3	AbiEi_4	439365	defense-finder-models/DefenseFinder_1/AbiEii/AbiEii	SY_Active_Co641_000000000189_AbiEii_175	1	1	1	2	1	AbiEi_1	mandatory	212	2.1e-06	33.6	0.755	0.193	8	48
SY_Active_Co641_000000000189	SY_Active_Co641_000000000189_4	AbiEii	439366	defense-finder-models/DefenseFinder_1/AbiEii/AbiEii	SY_Active_Co641_000000000189_AbiEii_175	1	1	1	2	1	AbiEii	mandatory	252	5.1e-28	104.6	0.946	0.798	35	235
SY_Active_Co641_000000000331	SY_Active_Co641_000000000331_2	AbiEii	439951	defense-finder-models/DefenseFinder_1/AbiEii/AbiEii	SY_Active_Co641_000000000331_AbiEii_42	1	1	1	2	1	AbiEii	mandatory	315	5.5e-19	75	0.916	0.784	30	276
SY_Active_Co641_000000000331	SY_Active_Co641_000000000331_3	AbiEi_1	439952	defense-finder-models/DefenseFinder_1/AbiEii/AbiEii	SY_Active_Co641_000000000331_AbiEii_42	1	1	1	2	1	AbiEi_1	mandatory	291	1.3e-05	31.3	0.824	0.405	102	219
SY_Active_Co646_000000000401	SY_Active_Co646_000000000401_4	AbiEii	445989	defense-finder-models/DefenseFinder_1/AbiEii/AbiEii	SY_Active_Co646_000000000401_AbiEii_101	1	1	1	2	1	AbiEii	mandatory	306	1.9e-31	115.8	0.912	0.676	17	223
SY_Active_Co646_000000000401	SY_Active_Co646_000000000401_5	AbiEi_3	445990	defense-finder-models/DefenseFinder_1/AbiEii/AbiEii	SY_Active_Co646_000000000401_AbiEii_101	1	1	1	2	1	AbiEi_1	mandatory	263	1e-45	161.1	0.994	0.578	102	253
SY_Active_Co646_000000000491	SY_Active_Co646_000000000491_3	dCTPdeaminase	446313	defense-finder-models/DefenseFinder_1/dCTPdeaminase/dCTPdeaminase	SY_Active_Co646_000000000491_dCTPdeaminase_239	1	1	1	1	1	dCTPdeaminase	mandatory	422	1.4e-67	234.5	0.873	0.941	23	419
SY_Active_Co646_000000000719	SY_Active_Co646_000000000719_2	SduA	447021	defense-finder-models/DefenseFinder_1/Shedu/Shedu	SY_Active_Co646_000000000719_Shedu_228	1	1	1	1	1	SduA	mandatory	203	6.3e-24	91.2	0.527	0.941	6	196
SY_Active_Co661_000000000060	SY_Active_Co661_000000000060_3	AbiEii	449177	defense-finder-models/DefenseFinder_1/AbiEii/AbiEii	SY_Active_Co661_000000000060_AbiEii_43	1	1	1	2	1	AbiEii	mandatory	314	1.1e-18	74	0.766	0.57	36	214
SY_Active_Co661_000000000060	SY_Active_Co661_000000000060_4	AbiEi_1	449178	defense-finder-models/DefenseFinder_1/AbiEii/AbiEii	SY_Active_Co661_000000000060_AbiEii_43	1	1	1	2	1	AbiEi_1	mandatory	268	1.3e-05	31.3	0.908	0.485	80	209
SY_Active_Co664_000000000141	SY_Active_Co664_000000000141_2	AbiEii	454299	defense-finder-models/DefenseFinder_1/AbiEii/AbiEii	SY_Active_Co664_000000000141_AbiEii_176	1	1	1	2	1	AbiEii	mandatory	306	1.6e-40	145.5	0.941	0.732	39	262
SY_Active_Co664_000000000141	SY_Active_Co664_000000000141_3	AbiEi_4	454300	defense-finder-models/DefenseFinder_1/AbiEii/AbiEii	SY_Active_Co664_000000000141_AbiEii_176	1	1	1	2	1	AbiEi_1	mandatory	203	7.2e-10	44.6	0.918	0.217	11	54
SY_Active_Co664_000000000147	SY_Active_Co664_000000000147_1	GajB_1	454329	defense-finder-models/DefenseFinder_1/Gabija/Gabija	SY_Active_Co664_000000000147_Gabija_262	1	1	1	2	1	GajB_1	mandatory	531	1.5e-87	300.3	0.812	0.981	10	530
SY_Active_Co664_000000000147	SY_Active_Co664_000000000147_2	GajA	454330	defense-finder-models/DefenseFinder_1/Gabija/Gabija	SY_Active_Co664_000000000147_Gabija_262	1	1	1	2	1	GajA	mandatory	714	3.8e-105	358.9	0.997	0.99	1	707
SY_Active_Co670_000000000058	SY_Active_Co670_000000000058_9	GajB_1	458425	defense-finder-models/DefenseFinder_1/Gabija/Gabija	SY_Active_Co670_000000000058_Gabija_263	1	1	1	2	1	GajB_1	mandatory	649	1.3e-137	465.5	0.977	0.977	6	639
SY_Active_Co670_000000000058	SY_Active_Co670_000000000058_10	GajA	458426	defense-finder-models/DefenseFinder_1/Gabija/Gabija	SY_Active_Co670_000000000058_Gabija_263	1	1	1	2	1	GajA	mandatory	764	1.5e-119	406.5	0.992	0.958	1	732
SY_Active_Co670_000000000314	SY_Active_Co670_000000000314_3	LmuB_SMC_Cap4_nuclease_II	459979	defense-finder-models/DefenseFinder_1/Lamassu-Fam/Lamassu-Fam	SY_Active_Co670_000000000314_Lamassu-Fam_132	1	1	1	2.5	1	LmuB_SMC_Cap4_nuclease_II	mandatory	673	5.6e-110	375.1	0.989	0.988	1	665
SY_Active_Co670_000000000314	SY_Active_Co670_000000000314_4	LmuC_acc_Cap4_nuclease	459980	defense-finder-models/DefenseFinder_1/Lamassu-Fam/Lamassu-Fam	SY_Active_Co670_000000000314_Lamassu-Fam_132	1	1	1	2.5	1	LmuC_acc_Lipase	accessory	154	1.6e-10	47.6	0.988	0.981	1	151
SY_Active_Co670_000000000314	SY_Active_Co670_000000000314_5	LmuA_effector_Cap4_nuclease_II	459981	defense-finder-models/DefenseFinder_1/Lamassu-Fam/Lamassu-Fam	SY_Active_Co670_000000000314_Lamassu-Fam_132	1	1	1	2.5	1	LmuA_effector_Cap4_nuclease_II	mandatory	387	1.3e-38	140.1	0.952	0.956	7	376
SY_Active_Co670_000000000385	SY_Active_Co670_000000000385_2	AbiEi_4	460284	defense-finder-models/DefenseFinder_1/AbiEii/AbiEii	SY_Active_Co670_000000000385_AbiEii_177	1	1	1	2	1	AbiEi_1	mandatory	204	5.5e-07	35.4	0.98	0.235	10	57
SY_Active_Co670_000000000385	SY_Active_Co670_000000000385_3	AbiEii	460285	defense-finder-models/DefenseFinder_1/AbiEii/AbiEii	SY_Active_Co670_000000000385_AbiEii_177	1	1	1	2	1	AbiEii	mandatory	304	5.5e-37	133.9	0.987	0.77	38	271
SY_Active_Co670_000000000653	SY_Active_Co670_000000000653_2	SduA	461171	defense-finder-models/DefenseFinder_1/Shedu/Shedu	SY_Active_Co670_000000000653_Shedu_229	1	1	1	1	1	SduA	mandatory	375	2.6e-34	125.3	0.522	0.451	192	360
SY_Active_Co670_000000000818	SY_Active_Co670_000000000818_4	SduA	461603	defense-finder-models/DefenseFinder_1/Shedu/Shedu	SY_Active_Co670_000000000818_Shedu_230	1	1	1	1	1	SduA	mandatory	360	2.6e-19	76	0.551	0.531	166	356
SY_Active_Co670_000000000845	SY_Active_Co670_000000000845_3	SduA	461706	defense-finder-models/DefenseFinder_1/Shedu/Shedu	SY_Active_Co670_000000000845_Shedu_231	1	1	1	1	1	SduA	mandatory	339	2.4e-50	178.1	0.715	0.891	29	330
SY_Active_Co678_000000000595	SY_Active_Co678_000000000595_1	AbiEii	465624	defense-finder-models/DefenseFinder_1/AbiEii/AbiEii	SY_Active_Co678_000000000595_AbiEii_44	1	1	1	2	1	AbiEii	mandatory	156	5.3e-12	52.1	0.456	0.712	37	147
SY_Active_Co678_000000000595	SY_Active_Co678_000000000595_2	AbiEi_1	465625	defense-finder-models/DefenseFinder_1/AbiEii/AbiEii	SY_Active_Co678_000000000595_AbiEii_44	1	1	1	2	1	AbiEi_1	mandatory	264	0.00021	27.4	0.908	0.5	89	220
SY_Active_Co682_000000000103	SY_Active_Co682_000000000103_3	AbiEii	468297	defense-finder-models/DefenseFinder_1/AbiEii/AbiEii	SY_Active_Co682_000000000103_AbiEii_102	1	1	1	2	1	AbiEii	mandatory	302	1.7e-39	142.1	0.979	0.868	16	277
SY_Active_Co682_000000000103	SY_Active_Co682_000000000103_4	AbiEi_3	468298	defense-finder-models/DefenseFinder_1/AbiEii/AbiEii	SY_Active_Co682_000000000103_AbiEii_102	1	1	1	2	1	AbiEi_1	mandatory	260	6.8e-36	129.2	0.987	0.585	102	253
SY_Active_Co685_000000000222	SY_Active_Co685_000000000222_4	AbiEii	471672	defense-finder-models/DefenseFinder_1/AbiEii/AbiEii	SY_Active_Co685_000000000222_AbiEii_103	1	1	1	2	1	AbiEii	mandatory	306	8.4e-34	123.5	0.946	0.797	16	259
SY_Active_Co685_000000000222	SY_Active_Co685_000000000222_5	AbiEi_3	471673	defense-finder-models/DefenseFinder_1/AbiEii/AbiEii	SY_Active_Co685_000000000222_AbiEii_103	1	1	1	2	1	AbiEi_1	mandatory	258	3.4e-42	149.7	0.994	0.585	96	246
SY_Active_Co702_000000000055	SY_Active_Co702_000000000055_4	AbiEi_4	472957	defense-finder-models/DefenseFinder_1/AbiEii/AbiEii	SY_Active_Co702_000000000055_AbiEii_178	1	1	1	2	1	AbiEi_1	mandatory	228	6.1e-11	48.1	1	0.211	34	81
SY_Active_Co702_000000000055	SY_Active_Co702_000000000055_5	AbiEii	472958	defense-finder-models/DefenseFinder_1/AbiEii/AbiEii	SY_Active_Co702_000000000055_AbiEii_178	1	1	1	2	1	AbiEii	mandatory	308	4e-33	121.3	0.958	0.74	38	265
SY_Active_Co703_000000000114	SY_Active_Co703_000000000114_4	AbiEi_4	475310	defense-finder-models/DefenseFinder_1/AbiEii/AbiEii	SY_Active_Co703_000000000114_AbiEii_179	1	1	1	2	1	AbiEi_1	mandatory	269	6.1e-06	32.1	0.959	0.204	1	55
SY_Active_Co703_000000000114	SY_Active_Co703_000000000114_5	AbiEii	475311	defense-finder-models/DefenseFinder_1/AbiEii/AbiEii	SY_Active_Co703_000000000114_AbiEii_179	1	1	1	2	1	AbiEii	mandatory	329	1.5e-33	122.7	0.795	0.574	38	226
SY_Active_Co70_000000000653	SY_Active_Co70_000000000653_1	AbiEi_1	481858	defense-finder-models/DefenseFinder_1/AbiEii/AbiEii	SY_Active_Co70_000000000653_AbiEii_45	1	1	1	2	1	AbiEi_1	mandatory	353	6.6e-07	35.5	0.88	0.368	171	300
SY_Active_Co70_000000000653	SY_Active_Co70_000000000653_2	AbiEii	481859	defense-finder-models/DefenseFinder_1/AbiEii/AbiEii	SY_Active_Co70_000000000653_AbiEii_45	1	1	1	2	1	AbiEii	mandatory	401	1.2e-36	132.8	0.971	0.571	35	263
SY_Active_Co83_000000000006	SY_Active_Co83_000000000006_34	AbiEii	505730	defense-finder-models/DefenseFinder_1/AbiEii/AbiEii	SY_Active_Co83_000000000006_AbiEii_46	1	1	1	2	1	AbiEii	mandatory	374	3.3e-17	69.2	0.778	0.54	45	246
SY_Active_Co83_000000000006	SY_Active_Co83_000000000006_35	AbiEi_1	505731	defense-finder-models/DefenseFinder_1/AbiEii/AbiEii	SY_Active_Co83_000000000006_AbiEii_46	1	1	1	2	1	AbiEi_1	mandatory	269	0.00035	26.7	0.859	0.457	92	214
SY_Active_Co83_000000000083	SY_Active_Co83_000000000083_4	AbiEii	507999	defense-finder-models/DefenseFinder_1/AbiEii/AbiEii	SY_Active_Co83_000000000083_AbiEii_180	1	1	1	2	1	AbiEii	mandatory	300	5.1e-34	124.2	0.941	0.747	34	257
SY_Active_Co83_000000000083	SY_Active_Co83_000000000083_5	AbiEi_4	508000	defense-finder-models/DefenseFinder_1/AbiEii/AbiEii	SY_Active_Co83_000000000083_AbiEii_180	1	1	1	2	1	AbiEi_1	mandatory	202	6.8e-11	47.9	0.98	0.228	10	55
SY_Active_Co93_000000000880	SY_Active_Co93_000000000880_2	AbiEi_3	522342	defense-finder-models/DefenseFinder_1/AbiEii/AbiEii	SY_Active_Co93_000000000880_AbiEii_104	1	1	1	2	1	AbiEi_1	mandatory	256	2.3e-48	169.8	0.994	0.586	100	249
SY_Active_Co93_000000000880	SY_Active_Co93_000000000880_3	AbiEii	522343	defense-finder-models/DefenseFinder_1/AbiEii/AbiEii	SY_Active_Co93_000000000880_AbiEii_104	1	1	1	2	1	AbiEii	mandatory	110	1.2e-12	54.3	0.377	0.845	13	105
SY_Active_Co96_000000000466	SY_Active_Co96_000000000466_1	dCTPdeaminase	527412	defense-finder-models/DefenseFinder_1/dCTPdeaminase/dCTPdeaminase	SY_Active_Co96_000000000466_dCTPdeaminase_240	1	1	1	1	1	dCTPdeaminase	mandatory	601	1.5e-85	293.7	0.885	0.975	3	588
SY_Active_Co96_000000000530	SY_Active_Co96_000000000530_6	SduA	527611	defense-finder-models/DefenseFinder_1/Shedu/Shedu	SY_Active_Co96_000000000530_Shedu_232	1	1	1	1	1	SduA	mandatory	373	2.9e-47	168	0.726	0.761	80	363
SY_Active_Co96_000000000585	SY_Active_Co96_000000000585_1	SduA	527746	defense-finder-models/DefenseFinder_1/Shedu/Shedu	SY_Active_Co96_000000000585_Shedu_233	1	1	1	1	1	SduA	mandatory	328	2e-27	102.7	0.495	0.68	106	328
SY_Active_Co9_000000000790	SY_Active_Co9_000000000790_2	AbiEii	531001	defense-finder-models/DefenseFinder_1/AbiEii/AbiEii	SY_Active_Co9_000000000790_AbiEii_47	1	1	1	2	1	AbiEii	mandatory	265	2.2e-31	115.6	0.908	0.762	31	232
SY_Active_Co9_000000000790	SY_Active_Co9_000000000790_3	AbiEi_1	531002	defense-finder-models/DefenseFinder_1/AbiEii/AbiEii	SY_Active_Co9_000000000790_AbiEii_47	1	1	1	2	1	AbiEi_1	mandatory	199	1.5e-29	108.9	0.993	0.719	4	146
SY_Inactive_Co107_000000000119	SY_Inactive_Co107_000000000119_4	AbiEii	545836	defense-finder-models/DefenseFinder_1/AbiEii/AbiEii	SY_Inactive_Co107_000000000119_AbiEii_181	1	1	1	2	1	AbiEii	mandatory	285	1.5e-30	112.9	0.987	0.839	30	268
SY_Inactive_Co107_000000000119	SY_Inactive_Co107_000000000119_5	AbiEi_4	545837	defense-finder-models/DefenseFinder_1/AbiEii/AbiEii	SY_Inactive_Co107_000000000119_AbiEii_181	1	1	1	2	1	AbiEi_1	mandatory	267	5.1e-07	35.5	0.98	0.195	10	61
SY_Inactive_Co111_000000000227	SY_Inactive_Co111_000000000227_4	dCTPdeaminase	557143	defense-finder-models/DefenseFinder_1/dCTPdeaminase/dCTPdeaminase	SY_Inactive_Co111_000000000227_dCTPdeaminase_241	1	1	1	1	1	dCTPdeaminase	mandatory	336	2.6e-28	104.9	0.532	0.708	3	240
SY_Inactive_Co117_000000000051	SY_Inactive_Co117_000000000051_1	AbiEi_4	570441	defense-finder-models/DefenseFinder_1/AbiEii/AbiEii	SY_Inactive_Co117_000000000051_AbiEii_182	1	1	1	2	1	AbiEi_1	mandatory	202	0.00081	25.3	0.837	0.228	14	59
SY_Inactive_Co117_000000000051	SY_Inactive_Co117_000000000051_2	AbiEii	570442	defense-finder-models/DefenseFinder_1/AbiEii/AbiEii	SY_Inactive_Co117_000000000051_AbiEii_182	1	1	1	2	1	AbiEii	mandatory	275	5.3e-21	81.6	0.95	0.767	30	240
SY_Inactive_Co117_000000000217	SY_Inactive_Co117_000000000217_2	AbiEi_1	571554	defense-finder-models/DefenseFinder_1/AbiEii/AbiEii	SY_Inactive_Co117_000000000217_AbiEii_48	1	1	1	2	1	AbiEi_1	mandatory	282	2.7e-06	33.5	0.887	0.443	84	208
SY_Inactive_Co117_000000000217	SY_Inactive_Co117_000000000217_3	AbiEii	571555	defense-finder-models/DefenseFinder_1/AbiEii/AbiEii	SY_Inactive_Co117_000000000217_AbiEii_48	1	1	1	2	1	AbiEii	mandatory	310	7.8e-20	77.8	0.803	0.665	20	225
SY_Inactive_Co119_000000000137	SY_Inactive_Co119_000000000137_4	AbiEi_4	576159	defense-finder-models/DefenseFinder_1/AbiEii/AbiEii	SY_Inactive_Co119_000000000137_AbiEii_49	1	1	1	2	1	AbiEi_1	mandatory	274	3.2e-06	33	0.959	0.19	14	65
SY_Inactive_Co119_000000000137	SY_Inactive_Co119_000000000137_5	AbiEii	576160	defense-finder-models/DefenseFinder_1/AbiEii/AbiEii	SY_Inactive_Co119_000000000137_AbiEii_49	1	1	1	2	1	AbiEii	mandatory	493	2.1e-38	138.6	0.992	0.487	47	286
SY_Inactive_Co119_000000000156	SY_Inactive_Co119_000000000156_1	GajA	576267	defense-finder-models/DefenseFinder_1/Gabija/Gabija	SY_Inactive_Co119_000000000156_Gabija_264	1	1	1	2	1	GajA	mandatory	618	2.8e-59	207.5	0.987	0.979	5	609
SY_Inactive_Co119_000000000156	SY_Inactive_Co119_000000000156_2	GajB_2	576268	defense-finder-models/DefenseFinder_1/Gabija/Gabija	SY_Inactive_Co119_000000000156_Gabija_264	1	1	1	2	1	GajB_1	mandatory	615	1.8e-95	326.6	0.775	0.993	1	611
SY_Inactive_Co119_000000000407	SY_Inactive_Co119_000000000407_1	AbiEii	577139	defense-finder-models/DefenseFinder_1/AbiEii/AbiEii	SY_Inactive_Co119_000000000407_AbiEii_50	1	1	1	2	1	AbiEii	mandatory	117	6.2e-12	51.9	0.247	0.487	35	91
SY_Inactive_Co119_000000000407	SY_Inactive_Co119_000000000407_2	AbiEi_1	577140	defense-finder-models/DefenseFinder_1/AbiEii/AbiEii	SY_Inactive_Co119_000000000407_AbiEii_50	1	1	1	2	1	AbiEi_1	mandatory	274	8.7e-05	28.6	0.894	0.471	90	218
SY_Inactive_Co130_000000000141	SY_Inactive_Co130_000000000141_1	AbiEi_4	594515	defense-finder-models/DefenseFinder_1/AbiEii/AbiEii	SY_Inactive_Co130_000000000141_AbiEii_183	1	1	1	2	1	AbiEi_1	mandatory	205	6.7e-06	32	0.694	0.18	22	58
SY_Inactive_Co130_000000000141	SY_Inactive_Co130_000000000141_2	AbiEii	594516	defense-finder-models/DefenseFinder_1/AbiEii/AbiEii	SY_Inactive_Co130_000000000141_AbiEii_183	1	1	1	2	1	AbiEii	mandatory	342	1.1e-49	175.5	0.992	0.854	39	330
SY_Inactive_Co135_000000000916	SY_Inactive_Co135_000000000916_1	AbiEii	603894	defense-finder-models/DefenseFinder_1/AbiEii/AbiEii	SY_Inactive_Co135_000000000916_AbiEii_83	1	1	1	2	1	AbiEii	mandatory	220	1.6e-06	34.2	0.695	0.745	27	190
SY_Inactive_Co135_000000000916	SY_Inactive_Co135_000000000916_2	AbiEi_2	603895	defense-finder-models/DefenseFinder_1/AbiEii/AbiEii	SY_Inactive_Co135_000000000916_AbiEii_83	1	1	1	2	1	AbiEi_1	mandatory	242	4e-38	136.7	0.979	0.566	98	234
SY_Inactive_Co135_000000001601	SY_Inactive_Co135_000000001601_1	AbiEi_3	605222	defense-finder-models/DefenseFinder_1/AbiEii/AbiEii	SY_Inactive_Co135_000000001601_AbiEii_105	1	1	1	2	1	AbiEi_1	mandatory	258	1e-46	164.4	0.987	0.585	105	255
SY_Inactive_Co135_000000001601	SY_Inactive_Co135_000000001601_2	AbiEii	605223	defense-finder-models/DefenseFinder_1/AbiEii/AbiEii	SY_Inactive_Co135_000000001601_AbiEii_105	1	1	1	2	1	AbiEii	mandatory	69	2.9e-12	53	0.234	0.841	11	68
SY_Inactive_Co137_000000000251	SY_Inactive_Co137_000000000251_2	AbiEi_3	609612	defense-finder-models/DefenseFinder_1/AbiEii/AbiEii	SY_Inactive_Co137_000000000251_AbiEii_106	1	1	1	2	1	AbiEi_1	mandatory	261	1.2e-43	154.5	0.994	0.582	101	252
SY_Inactive_Co137_000000000251	SY_Inactive_Co137_000000000251_3	AbiEii	609613	defense-finder-models/DefenseFinder_1/AbiEii/AbiEii	SY_Inactive_Co137_000000000251_AbiEii_106	1	1	1	2	1	AbiEii	mandatory	304	2e-30	112.5	0.958	0.819	12	260
SY_Inactive_Co154_000000000306	SY_Inactive_Co154_000000000306_4	AbiEi_4	632345	defense-finder-models/DefenseFinder_1/AbiEii/AbiEii	SY_Inactive_Co154_000000000306_AbiEii_184	1	1	1	2	1	AbiEi_1	mandatory	249	7.3e-06	31.8	0.878	0.193	5	52
SY_Inactive_Co154_000000000306	SY_Inactive_Co154_000000000306_5	AbiEii	632346	defense-finder-models/DefenseFinder_1/AbiEii/AbiEii	SY_Inactive_Co154_000000000306_AbiEii_184	1	1	1	2	1	AbiEii	mandatory	261	9.5e-26	97.1	0.941	0.82	31	244
SY_Inactive_Co15_000000000002	SY_Inactive_Co15_000000000002_10	AbiEii	641372	defense-finder-models/DefenseFinder_1/AbiEii/AbiEii	SY_Inactive_Co15_000000000002_AbiEii_185	1	1	1	2	1	AbiEii	mandatory	264	4.5e-11	49.1	0.741	0.674	15	192
SY_Inactive_Co15_000000000002	SY_Inactive_Co15_000000000002_11	AbiEi_4	641373	defense-finder-models/DefenseFinder_1/AbiEii/AbiEii	SY_Inactive_Co15_000000000002_AbiEii_185	1	1	1	2	1	AbiEi_1	mandatory	208	8.5e-05	28.4	0.755	0.202	16	57
SY_Inactive_Co163_000000000153	SY_Inactive_Co163_000000000153_2	AbiEii	651481	defense-finder-models/DefenseFinder_1/AbiEii/AbiEii	SY_Inactive_Co163_000000000153_AbiEii_84	1	1	1	2	1	AbiEii	mandatory	291	2.4e-07	36.9	0.749	0.684	34	232
SY_Inactive_Co163_000000000153	SY_Inactive_Co163_000000000153_3	AbiEi_2	651482	defense-finder-models/DefenseFinder_1/AbiEii/AbiEii	SY_Inactive_Co163_000000000153_AbiEii_84	1	1	1	2	1	AbiEi_1	mandatory	354	2.6e-41	147.1	0.986	0.393	207	345
SY_Inactive_Co163_000000000189	SY_Inactive_Co163_000000000189_3	AbiEii	651647	defense-finder-models/DefenseFinder_1/AbiEii/AbiEii	SY_Inactive_Co163_000000000189_AbiEii_107	1	1	1	2	1	AbiEii	mandatory	306	5e-32	117.7	0.925	0.794	12	254
SY_Inactive_Co163_000000000189	SY_Inactive_Co163_000000000189_4	AbiEi_3	651648	defense-finder-models/DefenseFinder_1/AbiEii/AbiEii	SY_Inactive_Co163_000000000189_AbiEii_107	1	1	1	2	1	AbiEi_1	mandatory	263	7.9e-50	174.5	0.994	0.578	102	253
SY_Inactive_Co165_000000000050	SY_Inactive_Co165_000000000050_5	Nhi_2	655131	defense-finder-models/DefenseFinder_1/Nhi/Nhi	SY_Inactive_Co165_000000000050_Nhi_249	1	1	1	1	1	Nhi	mandatory	670	1.5e-259	868.6	0.998	0.978	14	668
SY_Inactive_Co165_000000000563	SY_Inactive_Co165_000000000563_1	GajA	657129	defense-finder-models/DefenseFinder_1/Gabija/Gabija	SY_Inactive_Co165_000000000563_Gabija_265	1	1	1	2	1	GajA	mandatory	328	1.5e-74	257.9	0.566	0.976	6	325
SY_Inactive_Co165_000000000563	SY_Inactive_Co165_000000000563_2	GajB_2	657130	defense-finder-models/DefenseFinder_1/Gabija/Gabija	SY_Inactive_Co165_000000000563_Gabija_265	1	1	1	2	1	GajB_1	mandatory	568	7.2e-71	245.4	0.742	0.975	4	557
SY_Inactive_Co167_000000000360	SY_Inactive_Co167_000000000360_1	AbiEi_4	663214	defense-finder-models/DefenseFinder_1/AbiEii/AbiEii	SY_Inactive_Co167_000000000360_AbiEii_186	1	1	1	2	1	AbiEi_1	mandatory	235	0.00033	26.5	0.449	0.094	10	31
SY_Inactive_Co167_000000000360	SY_Inactive_Co167_000000000360_2	AbiEii	663215	defense-finder-models/DefenseFinder_1/AbiEii/AbiEii	SY_Inactive_Co167_000000000360_AbiEii_186	1	1	1	2	1	AbiEii	mandatory	283	1e-28	106.9	0.983	0.841	31	268
SY_Inactive_Co17_000000000093	SY_Inactive_Co17_000000000093_5	AbiEii	684433	defense-finder-models/DefenseFinder_1/AbiEii/AbiEii	SY_Inactive_Co17_000000000093_AbiEii_85	1	1	1	2	1	AbiEii	mandatory	281	3.8e-06	33	0.69	0.641	54	233
SY_Inactive_Co17_000000000093	SY_Inactive_Co17_000000000093_6	AbiEi_2	684434	defense-finder-models/DefenseFinder_1/AbiEii/AbiEii	SY_Inactive_Co17_000000000093_AbiEii_85	1	1	1	2	1	AbiEi_1	mandatory	369	5.6e-08	39	0.986	0.401	210	357
SY_Inactive_Co21_000000000165	SY_Inactive_Co21_000000000165_2	AbiEii	697614	defense-finder-models/DefenseFinder_1/AbiEii/AbiEii	SY_Inactive_Co21_000000000165_AbiEii_51	1	1	1	2	1	AbiEii	mandatory	274	8.5e-30	110.4	0.937	0.81	36	257
SY_Inactive_Co21_000000000165	SY_Inactive_Co21_000000000165_3	AbiEi_1	697615	defense-finder-models/DefenseFinder_1/AbiEii/AbiEii	SY_Inactive_Co21_000000000165_AbiEii_51	1	1	1	2	1	AbiEi_1	mandatory	269	0.00054	26.1	0.845	0.457	99	221
SY_Inactive_Co21_000000000612	SY_Inactive_Co21_000000000612_2	AbiEi_4	699045	defense-finder-models/DefenseFinder_1/AbiEii/AbiEii	SY_Inactive_Co21_000000000612_AbiEii_52	1	1	1	2	1	AbiEi_1	mandatory	268	0.00013	27.8	0.735	0.153	23	63
SY_Inactive_Co21_000000000612	SY_Inactive_Co21_000000000612_3	AbiEii	699046	defense-finder-models/DefenseFinder_1/AbiEii/AbiEii	SY_Inactive_Co21_000000000612_AbiEii_52	1	1	1	2	1	AbiEii	mandatory	146	2.9e-12	53	0.49	0.712	34	137
SY_Inactive_Co22_000000000002	SY_Inactive_Co22_000000000002_7	AbiEi_4	699947	defense-finder-models/DefenseFinder_1/AbiEii/AbiEii	SY_Inactive_Co22_000000000002_AbiEii_187	1	1	1	2	1	AbiEi_1	mandatory	195	0.00019	27.3	0.98	0.272	1	53
SY_Inactive_Co22_000000000002	SY_Inactive_Co22_000000000002_8	AbiEii	699948	defense-finder-models/DefenseFinder_1/AbiEii/AbiEii	SY_Inactive_Co22_000000000002_AbiEii_187	1	1	1	2	1	AbiEii	mandatory	231	5.5e-16	65.2	0.707	0.632	21	166
SY_Inactive_Co25_000000000125	SY_Inactive_Co25_000000000125_4	AbiEii	707507	defense-finder-models/DefenseFinder_1/AbiEii/AbiEii	SY_Inactive_Co25_000000000125_AbiEii_86	1	1	1	2	1	AbiEii	mandatory	275	0.00012	28.1	0.849	0.829	29	256
SY_Inactive_Co25_000000000125	SY_Inactive_Co25_000000000125_5	AbiEi_2	707508	defense-finder-models/DefenseFinder_1/AbiEii/AbiEii	SY_Inactive_Co25_000000000125_AbiEii_86	1	1	1	2	1	AbiEi_1	mandatory	374	7.4e-17	67.8	0.979	0.388	224	368
SY_Inactive_Co32_000000000137	SY_Inactive_Co32_000000000137_2	AbiEii	720795	defense-finder-models/DefenseFinder_1/AbiEii/AbiEii	SY_Inactive_Co32_000000000137_AbiEii_53	1	1	1	2	1	AbiEii	mandatory	260	8.3e-29	107.2	0.787	0.692	35	214
SY_Inactive_Co32_000000000137	SY_Inactive_Co32_000000000137_3	AbiEi_1	720796	defense-finder-models/DefenseFinder_1/AbiEii/AbiEii	SY_Inactive_Co32_000000000137_AbiEii_53	1	1	1	2	1	AbiEi_1	mandatory	272	6.6e-08	38.7	0.901	0.474	88	216
SY_Inactive_Co3_000000000276	SY_Inactive_Co3_000000000276_3	AbiEii	732500	defense-finder-models/DefenseFinder_1/AbiEii/AbiEii	SY_Inactive_Co3_000000000276_AbiEii_108	1	1	1	2	1	AbiEii	mandatory	298	1.4e-31	116.3	0.799	0.658	13	208
SY_Inactive_Co3_000000000276	SY_Inactive_Co3_000000000276_4	AbiEi_3	732501	defense-finder-models/DefenseFinder_1/AbiEii/AbiEii	SY_Inactive_Co3_000000000276_AbiEii_108	1	1	1	2	1	AbiEi_1	mandatory	260	1.2e-49	173.9	0.994	0.585	100	251
SY_Inactive_Co43_000000000236	SY_Inactive_Co43_000000000236_2	PplA	740368	defense-finder-models/DefenseFinder_1/Gao_Ppl/Gao_Ppl	SY_Inactive_Co43_000000000236_Gao_Ppl_253	1	1	1	1	1	PplA	mandatory	855	7.9e-98	334.4	0.92	0.98	10	847
SY_Inactive_Co59_000000000097	SY_Inactive_Co59_000000000097_3	AbiEii	763397	defense-finder-models/DefenseFinder_1/AbiEii/AbiEii	SY_Inactive_Co59_000000000097_AbiEii_188	1	1	1	2	1	AbiEii	mandatory	224	5e-16	65.3	0.762	0.71	22	180
SY_Inactive_Co59_000000000097	SY_Inactive_Co59_000000000097_4	AbiEi_4	763398	defense-finder-models/DefenseFinder_1/AbiEii/AbiEii	SY_Inactive_Co59_000000000097_AbiEii_188	1	1	1	2	1	AbiEi_1	mandatory	195	1.6e-05	30.7	0.959	0.267	2	53
SY_Inactive_Co87_000000000001	SY_Inactive_Co87_000000000001_80	AbiEi_1	810103	defense-finder-models/DefenseFinder_1/AbiEii/AbiEii	SY_Inactive_Co87_000000000001_AbiEii_54	1	1	1	2	1	AbiEi_1	mandatory	273	5.5e-05	29.3	0.915	0.48	89	219
SY_Inactive_Co87_000000000001	SY_Inactive_Co87_000000000001_81	AbiEii	810104	defense-finder-models/DefenseFinder_1/AbiEii/AbiEii	SY_Inactive_Co87_000000000001_AbiEii_54	1	1	1	2	1	AbiEii	mandatory	273	3.9e-31	114.8	0.933	0.751	54	258
SY_Inactive_Co87_000000000004	SY_Inactive_Co87_000000000004_64	AbiEii	810333	defense-finder-models/DefenseFinder_1/AbiEii/AbiEii	SY_Inactive_Co87_000000000004_AbiEii_109	1	1	1	2	1	AbiEii	mandatory	304	4e-30	111.5	0.975	0.826	12	262
SY_Inactive_Co87_000000000004	SY_Inactive_Co87_000000000004_65	AbiEi_3	810334	defense-finder-models/DefenseFinder_1/AbiEii/AbiEii	SY_Inactive_Co87_000000000004_AbiEii_109	1	1	1	2	1	AbiEi_1	mandatory	261	2.3e-45	160	0.994	0.582	101	252
SY_Inactive_Co87_000000000008	SY_Inactive_Co87_000000000008_2	GajB_2	810472	defense-finder-models/DefenseFinder_1/Gabija/Gabija	SY_Inactive_Co87_000000000008_Gabija_255	1	1	1	2	1	GajB_1	mandatory	604	2e-91	313.3	0.78	0.972	7	593
SY_Inactive_Co87_000000000008	SY_Inactive_Co87_000000000008_3	GajA	810473	defense-finder-models/DefenseFinder_1/Gabija/Gabija	SY_Inactive_Co87_000000000008_Gabija_255	1	1	1	2	1	GajA	mandatory	604	5.2e-114	388.2	0.995	0.99	4	601
SY_Inactive_Co87_000000000057	SY_Inactive_Co87_000000000057_10	AbiEi_4	811837	defense-finder-models/DefenseFinder_1/AbiEii/AbiEii	SY_Inactive_Co87_000000000057_AbiEii_189	1	1	1	2	1	AbiEi_1	mandatory	271	3.3e-05	29.7	0.898	0.181	16	64
SY_Inactive_Co87_000000000057	SY_Inactive_Co87_000000000057_11	AbiEii	811838	defense-finder-models/DefenseFinder_1/AbiEii/AbiEii	SY_Inactive_Co87_000000000057_AbiEii_189	1	1	1	2	1	AbiEii	mandatory	299	1.8e-22	86.4	0.787	0.656	35	230
SY_Inactive_Co87_000000000132	SY_Inactive_Co87_000000000132_3	AbiEii	812466	defense-finder-models/DefenseFinder_1/AbiEii/AbiEii	SY_Inactive_Co87_000000000132_AbiEii_87	1	1	1	2	1	AbiEii	mandatory	295	0.00074	25.5	0.623	0.485	54	196
SY_Inactive_Co87_000000000132	SY_Inactive_Co87_000000000132_4	AbiEi_2	812467	defense-finder-models/DefenseFinder_1/AbiEii/AbiEii	SY_Inactive_Co87_000000000132_AbiEii_87	1	1	1	2	1	AbiEi_1	mandatory	349	2.2e-35	127.8	0.986	0.39	206	341
SY_Inactive_Co92_000000000322	SY_Inactive_Co92_000000000322_2	AbiEii	820309	defense-finder-models/DefenseFinder_1/AbiEii/AbiEii	SY_Inactive_Co92_000000000322_AbiEii_110	1	1	1	2	1	AbiEii	mandatory	306	3.5e-30	111.7	0.941	0.843	24	281
SY_Inactive_Co92_000000000322	SY_Inactive_Co92_000000000322_3	AbiEi_3	820310	defense-finder-models/DefenseFinder_1/AbiEii/AbiEii	SY_Inactive_Co92_000000000322_AbiEii_110	1	1	1	2	1	AbiEi_1	mandatory	252	1.5e-47	167.1	0.969	0.587	99	246
SY_S13_2_000000000134	SY_S13_2_000000000134_3	dCTPdeaminase	839322	defense-finder-models/DefenseFinder_1/dCTPdeaminase/dCTPdeaminase	SY_S13_2_000000000134_dCTPdeaminase_242	1	1	1	1	1	dCTPdeaminase	mandatory	334	4.4e-29	107.5	0.532	0.713	2	239
SY_S13_4_000000000683	SY_S13_4_000000000683_1	AbiEii	844163	defense-finder-models/DefenseFinder_1/AbiEii/AbiEii	SY_S13_4_000000000683_AbiEii_190	1	1	1	2	1	AbiEii	mandatory	304	2.9e-36	131.6	0.962	0.75	35	262
SY_S13_4_000000000683	SY_S13_4_000000000683_2	AbiEi_4	844164	defense-finder-models/DefenseFinder_1/AbiEii/AbiEii	SY_S13_4_000000000683_AbiEii_190	1	1	1	2	1	AbiEi_1	mandatory	210	2e-07	36.9	0.918	0.214	19	63
SY_S14_3_000000000252	SY_S14_3_000000000252_3	AbiEi_2	865829	defense-finder-models/DefenseFinder_1/AbiEii/AbiEii	SY_S14_3_000000000252_AbiEii_88	1	1	1	2	1	AbiEi_1	mandatory	357	1.9e-31	115.1	0.993	0.42	200	349
SY_S14_3_000000000252	SY_S14_3_000000000252_4	AbiEii	865830	defense-finder-models/DefenseFinder_1/AbiEii/AbiEii	SY_S14_3_000000000252_AbiEii_88	1	1	1	2	1	AbiEii	mandatory	282	1.2e-12	54.2	0.732	0.613	27	199
SY_S15_23_000000000250	SY_S15_23_000000000250_3	AbiEi_4	876806	defense-finder-models/DefenseFinder_1/AbiEii/AbiEii	SY_S15_23_000000000250_AbiEii_191	1	1	1	2	1	AbiEi_1	mandatory	202	1.7e-09	43.5	0.857	0.203	14	54
SY_S15_23_000000000250	SY_S15_23_000000000250_4	AbiEii	876807	defense-finder-models/DefenseFinder_1/AbiEii/AbiEii	SY_S15_23_000000000250_AbiEii_191	1	1	1	2	1	AbiEii	mandatory	306	3.5e-39	141.1	0.941	0.732	39	262
SY_S15_32_000000000441	SY_S15_32_000000000441_2	AbiEi_4	884850	defense-finder-models/DefenseFinder_1/AbiEii/AbiEii	SY_S15_32_000000000441_AbiEii_192	1	1	1	2	1	AbiEi_1	mandatory	218	8.3e-05	28.4	0.857	0.206	9	53
SY_S15_32_000000000441	SY_S15_32_000000000441_3	AbiEii	884851	defense-finder-models/DefenseFinder_1/AbiEii/AbiEii	SY_S15_32_000000000441_AbiEii_192	1	1	1	2	1	AbiEii	mandatory	254	2.7e-27	102.2	0.929	0.78	37	234
SY_S15_6_000000000517	SY_S15_6_000000000517_1	AbiEi_4	893230	defense-finder-models/DefenseFinder_1/AbiEii/AbiEii	SY_S15_6_000000000517_AbiEii_193	1	1	1	2	1	AbiEi_1	mandatory	275	0.00023	27	0.755	0.149	29	69
SY_S15_6_000000000517	SY_S15_6_000000000517_2	AbiEii	893231	defense-finder-models/DefenseFinder_1/AbiEii/AbiEii	SY_S15_6_000000000517_AbiEii_193	1	1	1	2	1	AbiEii	mandatory	295	1.5e-23	90	0.941	0.8	38	273
SY_S16_14_000000000011	SY_S16_14_000000000011_4	GajA	898747	defense-finder-models/DefenseFinder_1/Gabija/Gabija	SY_S16_14_000000000011_Gabija_266	1	1	1	2	1	GajA	mandatory	615	7.1e-63	219.3	0.989	0.971	11	607
SY_S16_14_000000000011	SY_S16_14_000000000011_5	GajB_2	898748	defense-finder-models/DefenseFinder_1/Gabija/Gabija	SY_S16_14_000000000011_Gabija_266	1	1	1	2	1	GajB_1	mandatory	624	1.6e-98	336.7	0.751	0.965	1	602
SY_S16_17_000000000004	SY_S16_17_000000000004_4	AbiEii	900506	defense-finder-models/DefenseFinder_1/AbiEii/AbiEii	SY_S16_17_000000000004_AbiEii_194	1	1	1	2	1	AbiEii	mandatory	325	3.6e-31	114.9	0.82	0.585	34	223
SY_S16_17_000000000004	SY_S16_17_000000000004_5	AbiEi_4	900507	defense-finder-models/DefenseFinder_1/AbiEii/AbiEii	SY_S16_17_000000000004_AbiEii_194	1	1	1	2	1	AbiEi_1	mandatory	293	2.1e-07	36.8	0.98	0.191	26	81
SY_S17_19_000000000127	SY_S17_19_000000000127_2	AbiEii	920543	defense-finder-models/DefenseFinder_1/AbiEii/AbiEii	SY_S17_19_000000000127_AbiEii_195	1	1	1	2	1	AbiEii	mandatory	325	2.1e-23	89.5	0.766	0.535	35	208
SY_S17_19_000000000127	SY_S17_19_000000000127_3	AbiEi_4	920544	defense-finder-models/DefenseFinder_1/AbiEii/AbiEii	SY_S17_19_000000000127_AbiEii_195	1	1	1	2	1	AbiEi_1	mandatory	264	0.00025	26.9	0.878	0.186	3	51
SY_S17_30_000000000432	SY_S17_30_000000000432_1	AbiEi_4	928653	defense-finder-models/DefenseFinder_1/AbiEii/AbiEii	SY_S17_30_000000000432_AbiEii_196	1	1	1	2	1	AbiEi_1	mandatory	277	1.9e-07	36.9	0.98	0.202	10	65
SY_S17_30_000000000432	SY_S17_30_000000000432_2	AbiEii	928654	defense-finder-models/DefenseFinder_1/AbiEii/AbiEii	SY_S17_30_000000000432_AbiEii_196	1	1	1	2	1	AbiEii	mandatory	244	1.5e-31	116.1	0.791	0.791	34	226
SY_S18_15_000000000249	SY_S18_15_000000000249_3	AbiEii	937083	defense-finder-models/DefenseFinder_1/AbiEii/AbiEii	SY_S18_15_000000000249_AbiEii_197	1	1	1	2	1	AbiEii	mandatory	324	1.2e-28	106.6	0.795	0.546	34	210
SY_S18_15_000000000249	SY_S18_15_000000000249_4	AbiEi_4	937084	defense-finder-models/DefenseFinder_1/AbiEii/AbiEii	SY_S18_15_000000000249_AbiEii_197	1	1	1	2	1	AbiEi_1	mandatory	265	0.00072	25.4	0.735	0.158	11	52
SY_S18_9_000000000123	SY_S18_9_000000000123_1	HheA	946791	defense-finder-models/DefenseFinder_1/Gao_Hhe/Gao_Hhe	SY_S18_9_000000000123_Gao_Hhe_274	1	1	1	1	1	HheA	mandatory	1683	0	1390.9	0.883	0.995	5	1679
SY_S19_16_000000000050	SY_S19_16_000000000050_1	AbiEii	950994	defense-finder-models/DefenseFinder_1/AbiEii/AbiEii	SY_S19_16_000000000050_AbiEii_55	1	1	1	2	1	AbiEii	mandatory	103	2.4e-09	43.4	0.234	0.505	41	92
SY_S19_16_000000000050	SY_S19_16_000000000050_2	AbiEi_1	950995	defense-finder-models/DefenseFinder_1/AbiEii/AbiEii	SY_S19_16_000000000050_AbiEii_55	1	1	1	2	1	AbiEi_1	mandatory	274	3.3e-05	30	0.887	0.467	91	218
SY_S19_17_000000000685	SY_S19_17_000000000685_1	AbiEi_1	954114	defense-finder-models/DefenseFinder_1/AbiEii/AbiEii	SY_S19_17_000000000685_AbiEii_56	1	1	1	2	1	AbiEi_1	mandatory	265	4e-17	68.6	0.838	0.426	100	212
SY_S19_17_000000000685	SY_S19_17_000000000685_2	AbiEii	954115	defense-finder-models/DefenseFinder_1/AbiEii/AbiEii	SY_S19_17_000000000685_AbiEii_56	1	1	1	2	1	AbiEii	mandatory	296	9.4e-20	77.5	0.912	0.72	38	250
SY_S19_17_000000001123	SY_S19_17_000000001123_1	AbiEi_4	955024	defense-finder-models/DefenseFinder_1/AbiEii/AbiEii	SY_S19_17_000000001123_AbiEii_198	1	1	1	2	1	AbiEi_1	mandatory	203	3.1e-05	29.8	0.98	0.232	9	55
SY_S19_17_000000001123	SY_S19_17_000000001123_2	AbiEii	955025	defense-finder-models/DefenseFinder_1/AbiEii/AbiEii	SY_S19_17_000000001123_AbiEii_198	1	1	1	2	1	AbiEii	mandatory	201	4.2e-25	95.1	0.69	0.816	38	201
SY_S19_20_000000000064	SY_S19_20_000000000064_3	AbiEi_3	958380	defense-finder-models/DefenseFinder_1/AbiEii/AbiEii	SY_S19_20_000000000064_AbiEii_111	1	1	1	2	1	AbiEi_1	mandatory	254	6.4e-48	168.3	1	0.594	99	249
SY_S19_20_000000000064	SY_S19_20_000000000064_4	AbiEii	958381	defense-finder-models/DefenseFinder_1/AbiEii/AbiEii	SY_S19_20_000000000064_AbiEii_111	1	1	1	2	1	AbiEii	mandatory	303	4.4e-28	104.8	0.787	0.597	12	192
SY_S19_20_000000000439	SY_S19_20_000000000439_3	AbiEii	959980	defense-finder-models/DefenseFinder_1/AbiEii/AbiEii	SY_S19_20_000000000439_AbiEii_57	1	1	1	2	1	AbiEii	mandatory	264	1.6e-27	103	0.908	0.784	30	236
SY_S19_20_000000000439	SY_S19_20_000000000439_4	AbiEi_1	959981	defense-finder-models/DefenseFinder_1/AbiEii/AbiEii	SY_S19_20_000000000439_AbiEii_57	1	1	1	2	1	AbiEi_1	mandatory	268	5.6e-22	84.4	0.986	0.534	73	215
SY_S19_20_000000000976	SY_S19_20_000000000976_3	Nhi_2	961605	defense-finder-models/DefenseFinder_1/Nhi/Nhi	SY_S19_20_000000000976_Nhi_250	1	1	1	1	1	Nhi	mandatory	320	2.6e-57	200.7	0.204	0.394	194	319
SY_S19_20_000000001246	SY_S19_20_000000001246_1	AbiEii	962258	defense-finder-models/DefenseFinder_1/AbiEii/AbiEii	SY_S19_20_000000001246_AbiEii_58	1	1	1	2	1	AbiEii	mandatory	75	1.5e-09	44.2	0.172	0.573	30	72
SY_S19_20_000000001246	SY_S19_20_000000001246_2	AbiEi_1	962259	defense-finder-models/DefenseFinder_1/AbiEii/AbiEii	SY_S19_20_000000001246_AbiEii_58	1	1	1	2	1	AbiEi_1	mandatory	264	2.2e-34	124.6	0.993	0.545	68	211
SY_S19_20_000000001530	SY_S19_20_000000001530_1	AbiEi_1	962893	defense-finder-models/DefenseFinder_1/AbiEii/AbiEii	SY_S19_20_000000001530_AbiEii_59	1	1	1	2	1	AbiEi_1	mandatory	367	1.3e-22	86.4	0.993	0.392	171	314
SY_S19_20_000000001530	SY_S19_20_000000001530_2	AbiEii	962894	defense-finder-models/DefenseFinder_1/AbiEii/AbiEii	SY_S19_20_000000001530_AbiEii_59	1	1	1	2	1	AbiEii	mandatory	94	5.5e-07	35.7	0.23	0.617	30	87
SY_S19_29_000000000447	SY_S19_29_000000000447_1	AbiEii	968037	defense-finder-models/DefenseFinder_1/AbiEii/AbiEii	SY_S19_29_000000000447_AbiEii_199	1	1	1	2	1	AbiEii	mandatory	318	3e-37	134.8	0.962	0.717	40	267
SY_S19_29_000000000447	SY_S19_29_000000000447_2	AbiEi_4	968038	defense-finder-models/DefenseFinder_1/AbiEii/AbiEii	SY_S19_29_000000000447_AbiEii_199	1	1	1	2	1	AbiEi_1	mandatory	202	1.5e-10	46.9	0.776	0.193	16	54
SY_S19_31_000000000127	SY_S19_31_000000000127_1	AbiEi_1	970171	defense-finder-models/DefenseFinder_1/AbiEii/AbiEii	SY_S19_31_000000000127_AbiEii_60	1	1	1	2	1	AbiEi_1	mandatory	300	4.4e-23	87.9	0.845	0.447	112	245
SY_S19_31_000000000127	SY_S19_31_000000000127_2	AbiEii	970172	defense-finder-models/DefenseFinder_1/AbiEii/AbiEii	SY_S19_31_000000000127_AbiEii_60	1	1	1	2	1	AbiEii	mandatory	298	9.8e-16	64.4	0.736	0.554	45	209
SY_S19_31_000000000195	SY_S19_31_000000000195_2	AbiEi_4	970550	defense-finder-models/DefenseFinder_1/AbiEii/AbiEii	SY_S19_31_000000000195_AbiEii_200	1	1	1	2	1	AbiEi_1	mandatory	200	4.3e-06	32.6	0.98	0.24	11	58
SY_S19_31_000000000195	SY_S19_31_000000000195_3	AbiEii	970551	defense-finder-models/DefenseFinder_1/AbiEii/AbiEii	SY_S19_31_000000000195_AbiEii_200	1	1	1	2	1	AbiEii	mandatory	286	6.2e-28	104.3	0.95	0.783	39	262
SY_S19_32_000000000225	SY_S19_32_000000000225_2	AbiEi_3	972480	defense-finder-models/DefenseFinder_1/AbiEii/AbiEii	SY_S19_32_000000000225_AbiEii_112	1	1	1	2	1	AbiEi_1	mandatory	254	1e-45	161.2	0.994	0.591	100	249
SY_S19_32_000000000225	SY_S19_32_000000000225_3	AbiEii	972481	defense-finder-models/DefenseFinder_1/AbiEii/AbiEii	SY_S19_32_000000000225_AbiEii_112	1	1	1	2	1	AbiEii	mandatory	303	7.8e-28	104	0.941	0.809	12	256
SY_S19_39_000000000015	SY_S19_39_000000000015_3	AbiEii	980599	defense-finder-models/DefenseFinder_1/AbiEii/AbiEii	SY_S19_39_000000000015_AbiEii_201	1	1	1	2	1	AbiEii	mandatory	312	4.6e-33	121.1	0.967	0.747	36	268
SY_S19_39_000000000015	SY_S19_39_000000000015_4	AbiEi_4	980600	defense-finder-models/DefenseFinder_1/AbiEii/AbiEii	SY_S19_39_000000000015_AbiEii_201	1	1	1	2	1	AbiEi_1	mandatory	200	1.9e-07	36.9	0.816	0.2	13	52
SY_S19_46_000000000488	SY_S19_46_000000000488_1	AbiEi_3	986204	defense-finder-models/DefenseFinder_1/AbiEii/AbiEii	SY_S19_46_000000000488_AbiEii_113	1	1	1	2	1	AbiEi_1	mandatory	248	7.3e-48	168.1	0.981	0.605	93	242
SY_S19_46_000000000488	SY_S19_46_000000000488_2	AbiEii	986205	defense-finder-models/DefenseFinder_1/AbiEii/AbiEii	SY_S19_46_000000000488_AbiEii_113	1	1	1	2	1	AbiEii	mandatory	310	9.7e-35	126.6	0.979	0.865	14	281
SY_S20_18_000000000146	SY_S20_18_000000000146_1	HheA	994386	defense-finder-models/DefenseFinder_1/Gao_Hhe/Gao_Hhe	SY_S20_18_000000000146_Gao_Hhe_275	1	1	1	1	1	HheA	mandatory	1355	1.3e-297	996.6	0.499	0.706	396	1351
SY_S20_18_000000000320	SY_S20_18_000000000320_3	GajB_1	995076	defense-finder-models/DefenseFinder_1/Gabija/Gabija	SY_S20_18_000000000320_Gabija_267	1	1	1	2	1	GajB_1	mandatory	613	2e-118	402.2	0.979	0.985	6	609
SY_S20_18_000000000320	SY_S20_18_000000000320_4	GajA	995077	defense-finder-models/DefenseFinder_1/Gabija/Gabija	SY_S20_18_000000000320_Gabija_267	1	1	1	2	1	GajA	mandatory	220	3.1e-22	85.1	0.332	0.95	1	209
SY_S20_24_000000000031	SY_S20_24_000000000031_7	AbiEi_4	1000765	defense-finder-models/DefenseFinder_1/AbiEii/AbiEii	SY_S20_24_000000000031_AbiEii_202	1	1	1	2	1	AbiEi_1	mandatory	204	3.8e-09	42.3	1	0.235	9	56
SY_S20_24_000000000031	SY_S20_24_000000000031_8	AbiEii	1000766	defense-finder-models/DefenseFinder_1/AbiEii/AbiEii	SY_S20_24_000000000031_AbiEii_202	1	1	1	2	1	AbiEii	mandatory	310	2.8e-35	128.4	0.975	0.748	39	270
SY_S20_40_000000000550	SY_S20_40_000000000550_1	AbiEi_3	1022673	defense-finder-models/DefenseFinder_1/AbiEii/AbiEii	SY_S20_40_000000000550_AbiEii_114	1	1	1	2	1	AbiEi_1	mandatory	263	2.3e-48	169.7	0.994	0.578	102	253
SY_S20_40_000000000550	SY_S20_40_000000000550_2	AbiEii	1022674	defense-finder-models/DefenseFinder_1/AbiEii/AbiEii	SY_S20_40_000000000550_AbiEii_114	1	1	1	2	1	AbiEii	mandatory	306	7.2e-32	117.2	0.954	0.712	12	229
SY_S20_44_000000000436	SY_S20_44_000000000436_1	AbiEi_4	1026659	defense-finder-models/DefenseFinder_1/AbiEii/AbiEii	SY_S20_44_000000000436_AbiEii_203	1	1	1	2	1	AbiEi_1	mandatory	281	5.2e-05	29.1	0.939	0.192	17	70
SY_S20_44_000000000436	SY_S20_44_000000000436_2	AbiEii	1026660	defense-finder-models/DefenseFinder_1/AbiEii/AbiEii	SY_S20_44_000000000436_AbiEii_203	1	1	1	2	1	AbiEii	mandatory	97	2.2e-11	50.1	0.247	0.598	31	88
SY_S21_8_000000000016	SY_S21_8_000000000016_19	AbiEi_1	1034743	defense-finder-models/DefenseFinder_1/AbiEii/AbiEii	SY_S21_8_000000000016_AbiEii_61	1	1	1	2	1	AbiEi_1	mandatory	264	8e-35	126	0.993	0.545	68	211
SY_S21_8_000000000016	SY_S21_8_000000000016_20	AbiEii	1034744	defense-finder-models/DefenseFinder_1/AbiEii/AbiEii	SY_S21_8_000000000016_AbiEii_61	1	1	1	2	1	AbiEii	mandatory	227	2.4e-30	112.2	0.77	0.758	36	207
SY_S22_16_000000000043	SY_S22_16_000000000043_4	SduA	1040799	defense-finder-models/DefenseFinder_1/Shedu/Shedu	SY_S22_16_000000000043_Shedu_234	1	1	1	1	1	SduA	mandatory	410	1.7e-33	122.7	0.68	0.727	92	389
SY_S22_21_000000000055	SY_S22_21_000000000055_19	AbiEi_4	1044970	defense-finder-models/DefenseFinder_1/AbiEii/AbiEii	SY_S22_21_000000000055_AbiEii_204	1	1	1	2	1	AbiEi_1	mandatory	203	1.6e-07	37.1	0.918	0.222	12	56
SY_S22_21_000000000055	SY_S22_21_000000000055_20	AbiEii	1044971	defense-finder-models/DefenseFinder_1/AbiEii/AbiEii	SY_S22_21_000000000055_AbiEii_204	1	1	1	2	1	AbiEii	mandatory	301	3.6e-34	124.7	0.958	0.748	37	261
SY_S22_21_000000000146	SY_S22_21_000000000146_1	AbiEii	1045627	defense-finder-models/DefenseFinder_1/AbiEii/AbiEii	SY_S22_21_000000000146_AbiEii_115	1	1	1	2	1	AbiEii	mandatory	286	6.8e-24	91.1	0.946	0.811	35	266
SY_S22_21_000000000146	SY_S22_21_000000000146_3	AbiEi_3	1045629	defense-finder-models/DefenseFinder_1/AbiEii/AbiEii	SY_S22_21_000000000146_AbiEii_115	1	1	1	2	1	AbiEi_1	mandatory	261	1.1e-42	151.3	0.994	0.582	101	252
SY_S22_21_000000000180	SY_S22_21_000000000180_4	AbiEi_4	1045711	defense-finder-models/DefenseFinder_1/AbiEii/AbiEii	SY_S22_21_000000000180_AbiEii_205	1	1	1	2	1	AbiEi_1	mandatory	199	3.4e-13	55.3	1	0.241	5	52
SY_S22_21_000000000180	SY_S22_21_000000000180_5	AbiEii	1045712	defense-finder-models/DefenseFinder_1/AbiEii/AbiEii	SY_S22_21_000000000180_AbiEii_205	1	1	1	2	1	AbiEii	mandatory	94	4.9e-06	32.6	0.192	0.457	39	81
SY_S22_26_000000000704	SY_S22_26_000000000704_1	PplA	1047050	defense-finder-models/DefenseFinder_1/Gao_Ppl/Gao_Ppl	SY_S22_26_000000000704_Gao_Ppl_254	1	1	1	1	1	PplA	mandatory	421	4.1e-29	107	0.405	0.9	1	379
SY_S23_21_000000000091	SY_S23_21_000000000091_5	AbiEii	1065241	defense-finder-models/DefenseFinder_1/AbiEii/AbiEii	SY_S23_21_000000000091_AbiEii_206	1	1	1	2	1	AbiEii	mandatory	254	3.3e-18	72.5	0.874	0.839	30	242
SY_S23_21_000000000091	SY_S23_21_000000000091_6	AbiEi_4	1065242	defense-finder-models/DefenseFinder_1/AbiEii/AbiEii	SY_S23_21_000000000091_AbiEii_206	1	1	1	2	1	AbiEi_1	mandatory	219	8.6e-05	28.4	0.673	0.174	19	56
SY_S23_23_000000000065	SY_S23_23_000000000065_8	AbiEi_3	1069448	defense-finder-models/DefenseFinder_1/AbiEii/AbiEii	SY_S23_23_000000000065_AbiEii_116	1	1	1	2	1	AbiEi_1	mandatory	261	4.4e-42	149.3	0.994	0.582	101	252
SY_S23_23_000000000065	SY_S23_23_000000000065_9	AbiEii	1069449	defense-finder-models/DefenseFinder_1/AbiEii/AbiEii	SY_S23_23_000000000065_AbiEii_116	1	1	1	2	1	AbiEii	mandatory	204	1.1e-33	123.2	0.795	0.892	13	194
SY_S23_6_000000000294	SY_S23_6_000000000294_3	AbiEii	1081974	defense-finder-models/DefenseFinder_1/AbiEii/AbiEii	SY_S23_6_000000000294_AbiEii_62	1	1	1	2	1	AbiEii	mandatory	298	1.1e-15	64.2	0.736	0.56	45	211
SY_S23_6_000000000294	SY_S23_6_000000000294_4	AbiEi_1	1081975	defense-finder-models/DefenseFinder_1/AbiEii/AbiEii	SY_S23_6_000000000294_AbiEii_62	1	1	1	2	1	AbiEi_1	mandatory	300	4.4e-23	87.9	0.845	0.447	112	245
SY_S24_17_000000000529	SY_S24_17_000000000529_1	Nhi_2	1088946	defense-finder-models/DefenseFinder_1/Nhi/Nhi	SY_S24_17_000000000529_Nhi_251	1	1	1	1	1	Nhi	mandatory	387	1.3e-143	485.7	0.578	1	1	387
SY_S24_17_000000000598	SY_S24_17_000000000598_1	Nhi_2	1089100	defense-finder-models/DefenseFinder_1/Nhi/Nhi	SY_S24_17_000000000598_Nhi_252	1	1	1	1	1	Nhi	mandatory	321	4.3e-112	381.7	0.482	1	1	321
SY_S24_3_000000000038	SY_S24_3_000000000038_1	AbiEii	1092229	defense-finder-models/DefenseFinder_1/AbiEii/AbiEii	SY_S24_3_000000000038_AbiEii_207	1	1	1	2	1	AbiEii	mandatory	166	7.2e-16	64.8	0.519	0.807	30	163
SY_S24_3_000000000038	SY_S24_3_000000000038_2	AbiEi_4	1092230	defense-finder-models/DefenseFinder_1/AbiEii/AbiEii	SY_S24_3_000000000038_AbiEii_207	1	1	1	2	1	AbiEi_1	mandatory	259	0.00034	26.5	0.816	0.174	6	50
SY_S25_1_000000000639	SY_S25_1_000000000639_1	AbiEi_1	1103926	defense-finder-models/DefenseFinder_1/AbiEii/AbiEii	SY_S25_1_000000000639_AbiEii_63	1	1	1	2	1	AbiEi_1	mandatory	137	3.3e-13	55.9	0.549	0.577	6	84
SY_S25_1_000000000639	SY_S25_1_000000000639_2	AbiEii	1103927	defense-finder-models/DefenseFinder_1/AbiEii/AbiEii	SY_S25_1_000000000639_AbiEii_63	1	1	1	2	1	AbiEii	mandatory	291	4.1e-29	108.2	0.912	0.694	37	238
SY_S25_24_000000000057	SY_S25_24_000000000057_13	Abi_2	1107380	defense-finder-models/DefenseFinder_1/Abi2/Abi2	SY_S25_24_000000000057_Abi2_126	1	1	1	1	1	Abi_2	mandatory	120	7.4e-21	81.1	0.43	0.675	38	118
SY_S25_24_000000000418	SY_S25_24_000000000418_1	AbiEii	1109284	defense-finder-models/DefenseFinder_1/AbiEii/AbiEii	SY_S25_24_000000000418_AbiEii_117	1	1	1	2	1	AbiEii	mandatory	306	7.2e-32	117.2	0.954	0.712	12	229
SY_S25_24_000000000418	SY_S25_24_000000000418_2	AbiEi_3	1109285	defense-finder-models/DefenseFinder_1/AbiEii/AbiEii	SY_S25_24_000000000418_AbiEii_117	1	1	1	2	1	AbiEi_1	mandatory	263	2.3e-48	169.7	0.994	0.578	102	253
SY_S25_8_000000000043	SY_S25_8_000000000043_9	AbiEii	1113637	defense-finder-models/DefenseFinder_1/AbiEii/AbiEii	SY_S25_8_000000000043_AbiEii_208	1	1	1	2	1	AbiEii	mandatory	306	3e-13	56.2	0.921	0.703	49	263
SY_S25_8_000000000043	SY_S25_8_000000000043_10	AbiEi_4	1113638	defense-finder-models/DefenseFinder_1/AbiEii/AbiEii	SY_S25_8_000000000043_AbiEii_208	1	1	1	2	1	AbiEi_1	mandatory	190	0.00018	27.4	0.939	0.242	10	55
SY_S25_8_000000000074	SY_S25_8_000000000074_10	AbiEi_1	1114203	defense-finder-models/DefenseFinder_1/AbiEii/AbiEii	SY_S25_8_000000000074_AbiEii_64	1	1	1	2	1	AbiEi_1	mandatory	261	1.4e-40	144.7	1	0.548	67	209
SY_S25_8_000000000074	SY_S25_8_000000000074_11	AbiEii	1114204	defense-finder-models/DefenseFinder_1/AbiEii/AbiEii	SY_S25_8_000000000074_AbiEii_64	1	1	1	2	1	AbiEii	mandatory	273	2.4e-33	122	0.979	0.802	34	252
SY_S25_8_000000000246	SY_S25_8_000000000246_2	AbiEi_4	1115925	defense-finder-models/DefenseFinder_1/AbiEii/AbiEii	SY_S25_8_000000000246_AbiEii_209	1	1	1	2	2	AbiEi_1	mandatory	201	5.9e-08	38.5	0.878	0.214	11	53
SY_S25_8_000000000246	SY_S25_8_000000000246_3	AbiEii	1115926	defense-finder-models/DefenseFinder_1/AbiEii/AbiEii	SY_S25_8_000000000246_AbiEii_209	1	1	1	2	2	AbiEii	mandatory	198	3.6e-15	62.5	0.531	0.652	38	166
SY_S25_8_000000000246	SY_S25_8_000000000246_5	AbiEi_4	1115928	defense-finder-models/DefenseFinder_1/AbiEii/AbiEii	SY_S25_8_000000000246_AbiEii_209	1	1	1	2	2	AbiEi_1	mandatory	227	2.8e-07	36.3	0.878	0.189	37	79
SY_S25_9_000000000035	SY_S25_9_000000000035_4	Abi_2	1116998	defense-finder-models/DefenseFinder_1/Abi2/Abi2	SY_S25_9_000000000035_Abi2_127	1	1	1	1	1	Abi_2	mandatory	299	6.2e-53	185.6	1	0.612	32	214
SY_S25_9_000000000060	SY_S25_9_000000000060_9	AbiEi_1	1117237	defense-finder-models/DefenseFinder_1/AbiEii/AbiEii	SY_S25_9_000000000060_AbiEii_65	1	1	1	2	1	AbiEi_1	mandatory	261	1.9e-45	160.4	1	0.548	67	209
SY_S25_9_000000000060	SY_S25_9_000000000060_10	AbiEii	1117238	defense-finder-models/DefenseFinder_1/AbiEii/AbiEii	SY_S25_9_000000000060_AbiEii_65	1	1	1	2	1	AbiEii	mandatory	276	2.9e-35	128.3	0.996	0.804	30	251
SY_S26_24_000000000348	SY_S26_24_000000000348_3	AbiEii	1123770	defense-finder-models/DefenseFinder_1/AbiEii/AbiEii	SY_S26_24_000000000348_AbiEii_210	1	1	1	2	1	AbiEii	mandatory	306	2.5e-31	115.4	0.962	0.748	37	265
SY_S26_24_000000000348	SY_S26_24_000000000348_4	AbiEi_4	1123771	defense-finder-models/DefenseFinder_1/AbiEii/AbiEii	SY_S26_24_000000000348_AbiEii_210	1	1	1	2	1	AbiEi_1	mandatory	205	5.8e-10	45	1	0.234	8	55
SY_S26_24_000000000478	SY_S26_24_000000000478_1	LmuA_effector_Mrr	1124086	defense-finder-models/DefenseFinder_1/Lamassu-Fam/Lamassu-Fam	SY_S26_24_000000000478_Lamassu-Fam_120	1	1	1	2.5	1	LmuA_effector_Cap4_nuclease_II	mandatory	268	5.2e-74	256	0.753	0.985	2	265
SY_S26_24_000000000478	SY_S26_24_000000000478_2	LmuC_acc_Mrr	1124087	defense-finder-models/DefenseFinder_1/Lamassu-Fam/Lamassu-Fam	SY_S26_24_000000000478_Lamassu-Fam_120	1	1	1	2.5	1	LmuC_acc_Lipase	accessory	170	3.4e-49	172.5	0.949	0.871	11	158
SY_S26_24_000000000478	SY_S26_24_000000000478_3	LmuB_SMC_Mrr	1124088	defense-finder-models/DefenseFinder_1/Lamassu-Fam/Lamassu-Fam	SY_S26_24_000000000478_Lamassu-Fam_120	1	1	1	2.5	1	LmuB_SMC_Cap4_nuclease_II	mandatory	76	1e-21	83.1	0.116	0.934	4	74
SY_S26_27_000000000011	SY_S26_27_000000000011_21	AbiEii	1124411	defense-finder-models/DefenseFinder_1/AbiEii/AbiEii	SY_S26_27_000000000011_AbiEii_66	1	1	1	2	1	AbiEii	mandatory	288	6.8e-36	130.4	0.992	0.806	35	266
SY_S26_27_000000000011	SY_S26_27_000000000011_22	AbiEi_1	1124412	defense-finder-models/DefenseFinder_1/AbiEii/AbiEii	SY_S26_27_000000000011_AbiEii_66	1	1	1	2	1	AbiEi_1	mandatory	278	0.00024	27.2	0.901	0.468	93	222
SY_S26_27_000000000099	SY_S26_27_000000000099_1	Abi_2	1125461	defense-finder-models/DefenseFinder_1/Abi2/Abi2	SY_S26_27_000000000099_Abi2_128	1	1	1	1	1	Abi_2	mandatory	308	1.3e-50	178.1	0.989	0.627	33	225
SY_S26_27_000000000163	SY_S26_27_000000000163_3	AbiEi_1	1125840	defense-finder-models/DefenseFinder_1/AbiEii/AbiEii	SY_S26_27_000000000163_AbiEii_67	1	1	1	2	1	AbiEi_1	mandatory	274	2.3e-29	108.3	0.986	0.522	81	223
SY_S26_27_000000000163	SY_S26_27_000000000163_4	AbiEii	1125841	defense-finder-models/DefenseFinder_1/AbiEii/AbiEii	SY_S26_27_000000000163_AbiEii_67	1	1	1	2	1	AbiEii	mandatory	263	7.5e-31	113.9	0.941	0.798	31	240
SY_S26_36_000000000279	SY_S26_36_000000000279_1	AbiEii	1129999	defense-finder-models/DefenseFinder_1/AbiEii/AbiEii	SY_S26_36_000000000279_AbiEii_211	1	1	1	2	1	AbiEii	mandatory	312	2.7e-31	115.3	0.983	0.753	39	273
SY_S26_36_000000000279	SY_S26_36_000000000279_2	AbiEi_4	1130000	defense-finder-models/DefenseFinder_1/AbiEii/AbiEii	SY_S26_36_000000000279_AbiEii_211	1	1	1	2	1	AbiEi_1	mandatory	199	3.3e-13	55.3	1	0.241	5	52
SY_S27_16_000000000001	SY_S27_16_000000000001_8	AbiEi_4	1135672	defense-finder-models/DefenseFinder_1/AbiEii/AbiEii	SY_S27_16_000000000001_AbiEii_212	1	1	1	2	2	AbiEi_1	mandatory	201	2.1e-05	30.3	0.939	0.229	6	51
SY_S27_16_000000000001	SY_S27_16_000000000001_9	AbiEii	1135673	defense-finder-models/DefenseFinder_1/AbiEii/AbiEii	SY_S27_16_000000000001_AbiEii_212	1	1	1	2	2	AbiEii	mandatory	121	3e-07	36.6	0.331	0.628	38	113
SY_S27_16_000000000001	SY_S27_16_000000000001_10	AbiEii	1135674	defense-finder-models/DefenseFinder_1/AbiEii/AbiEii	SY_S27_16_000000000001_AbiEii_212	1	1	1	2	2	AbiEii	mandatory	179	2.4e-15	63.1	0.536	0.704	8	133
SY_S27_16_000000000029	SY_S27_16_000000000029_22	AbiEii	1136395	defense-finder-models/DefenseFinder_1/AbiEii/AbiEii	SY_S27_16_000000000029_AbiEii_68	1	1	1	2	1	AbiEii	mandatory	283	4.9e-26	98.1	0.774	0.686	36	229
SY_S27_16_000000000029	SY_S27_16_000000000029_23	AbiEi_1	1136396	defense-finder-models/DefenseFinder_1/AbiEii/AbiEii	SY_S27_16_000000000029_AbiEii_68	1	1	1	2	1	AbiEi_1	mandatory	259	4.1e-08	39.4	0.958	0.525	78	213
SY_S27_16_000000000081	SY_S27_16_000000000081_2	AbiEi_3	1137040	defense-finder-models/DefenseFinder_1/AbiEii/AbiEii	SY_S27_16_000000000081_AbiEii_118	1	1	1	2	1	AbiEi_1	mandatory	268	3.6e-25	94.4	0.962	0.56	113	262
SY_S27_16_000000000081	SY_S27_16_000000000081_3	AbiEii	1137041	defense-finder-models/DefenseFinder_1/AbiEii/AbiEii	SY_S27_16_000000000081_AbiEii_118	1	1	1	2	1	AbiEii	mandatory	307	4.1e-26	98.3	0.762	0.59	23	203
SY_S27_16_000000000130	SY_S27_16_000000000130_5	AbiEii	1137353	defense-finder-models/DefenseFinder_1/AbiEii/AbiEii	SY_S27_16_000000000130_AbiEii_213	1	1	1	2	1	AbiEii	mandatory	268	2.1e-27	102.6	0.937	0.78	38	246
SY_S27_16_000000000130	SY_S27_16_000000000130_6	AbiEi_4	1137354	defense-finder-models/DefenseFinder_1/AbiEii/AbiEii	SY_S27_16_000000000130_AbiEii_213	1	1	1	2	1	AbiEi_1	mandatory	254	0.0001	28.1	0.918	0.193	9	57
SY_S27_18_000000000102	SY_S27_18_000000000102_3	AbiEi_1	1138348	defense-finder-models/DefenseFinder_1/AbiEii/AbiEii	SY_S27_18_000000000102_AbiEii_69	1	1	1	2	1	AbiEi_1	mandatory	250	3.4e-06	33.2	0.852	0.48	85	204
SY_S27_18_000000000102	SY_S27_18_000000000102_4	AbiEii	1138349	defense-finder-models/DefenseFinder_1/AbiEii/AbiEii	SY_S27_18_000000000102_AbiEii_69	1	1	1	2	1	AbiEii	mandatory	184	1.9e-09	43.8	0.28	0.359	32	97
SY_S27_18_000000000411	SY_S27_18_000000000411_1	AbiEii	1139451	defense-finder-models/DefenseFinder_1/AbiEii/AbiEii	SY_S27_18_000000000411_AbiEii_70	1	1	1	2	1	AbiEii	mandatory	134	7.8e-08	38.5	0.448	0.776	28	131
SY_S27_18_000000000411	SY_S27_18_000000000411_2	AbiEi_1	1139452	defense-finder-models/DefenseFinder_1/AbiEii/AbiEii	SY_S27_18_000000000411_AbiEii_70	1	1	1	2	1	AbiEi_1	mandatory	271	2.8e-06	33.4	0.845	0.439	78	196
SY_S27_22_000000000086	SY_S27_22_000000000086_4	AbiEi_4	1140434	defense-finder-models/DefenseFinder_1/AbiEii/AbiEii	SY_S27_22_000000000086_AbiEii_214	1	1	1	2	1	AbiEi_1	mandatory	270	6e-05	28.9	0.918	0.185	19	68
SY_S27_22_000000000086	SY_S27_22_000000000086_5	AbiEii	1140435	defense-finder-models/DefenseFinder_1/AbiEii/AbiEii	SY_S27_22_000000000086_AbiEii_214	1	1	1	2	1	AbiEii	mandatory	342	1.6e-36	132.4	0.971	0.67	35	263
SY_S27_23_000000000737	SY_S27_23_000000000737_3	AbiEi_1	1144021	defense-finder-models/DefenseFinder_1/AbiEii/AbiEii	SY_S27_23_000000000737_AbiEii_71	1	1	1	2	1	AbiEi_1	mandatory	277	7.1e-13	54.9	0.901	0.458	97	223
SY_S27_23_000000000737	SY_S27_23_000000000737_4	AbiEii	1144022	defense-finder-models/DefenseFinder_1/AbiEii/AbiEii	SY_S27_23_000000000737_AbiEii_71	1	1	1	2	1	AbiEii	mandatory	82	0.0001	28.3	0.151	0.463	32	69
SY_S27_4_000000000025	SY_S27_4_000000000025_3	SduA	1144884	defense-finder-models/DefenseFinder_1/Shedu/Shedu	SY_S27_4_000000000025_Shedu_235	1	1	1	1	1	SduA	mandatory	397	1e-36	133.2	0.796	0.738	100	392
SY_S28_23_000000000178	SY_S28_23_000000000178_1	AbiEi_1	1153791	defense-finder-models/DefenseFinder_1/AbiEii/AbiEii	SY_S28_23_000000000178_AbiEii_72	1	1	1	2	1	AbiEi_1	mandatory	270	5.6e-32	116.8	0.993	0.533	73	216
SY_S28_23_000000000178	SY_S28_23_000000000178_2	AbiEii	1153792	defense-finder-models/DefenseFinder_1/AbiEii/AbiEii	SY_S28_23_000000000178_AbiEii_72	1	1	1	2	1	AbiEii	mandatory	249	1.4e-29	109.7	0.954	0.863	17	231
SY_S28_23_000000000221	SY_S28_23_000000000221_2	AbiEii	1153931	defense-finder-models/DefenseFinder_1/AbiEii/AbiEii	SY_S28_23_000000000221_AbiEii_215	1	1	1	2	1	AbiEii	mandatory	301	3.9e-33	121.3	0.987	0.771	39	270
SY_S28_23_000000000221	SY_S28_23_000000000221_3	AbiEi_4	1153932	defense-finder-models/DefenseFinder_1/AbiEii/AbiEii	SY_S28_23_000000000221_AbiEii_215	1	1	1	2	1	AbiEi_1	mandatory	205	0.00042	26.2	0.959	0.229	6	52
SY_S28_23_000000000316	SY_S28_23_000000000316_1	AbiEii	1154204	defense-finder-models/DefenseFinder_1/AbiEii/AbiEii	SY_S28_23_000000000316_AbiEii_216	1	1	1	2	1	AbiEii	mandatory	308	1e-30	113.4	0.987	0.76	41	274
SY_S28_23_000000000316	SY_S28_23_000000000316_2	AbiEi_4	1154205	defense-finder-models/DefenseFinder_1/AbiEii/AbiEii	SY_S28_23_000000000316_AbiEii_216	1	1	1	2	1	AbiEi_1	mandatory	200	2.3e-06	33.4	0.959	0.235	4	50
SY_S28_24_000000000062	SY_S28_24_000000000062_5	AbiEii	1155372	defense-finder-models/DefenseFinder_1/AbiEii/AbiEii	SY_S28_24_000000000062_AbiEii_217	1	1	1	2	1	AbiEii	mandatory	313	2.9e-31	115.2	0.954	0.722	39	264
SY_S28_24_000000000062	SY_S28_24_000000000062_6	AbiEi_4	1155373	defense-finder-models/DefenseFinder_1/AbiEii/AbiEii	SY_S28_24_000000000062_AbiEii_217	1	1	1	2	1	AbiEi_1	mandatory	204	7e-13	54.3	0.959	0.23	11	57
SY_S28_28_000000000305	SY_S28_28_000000000305_2	AbiEii	1158023	defense-finder-models/DefenseFinder_1/AbiEii/AbiEii	SY_S28_28_000000000305_AbiEii_119	1	1	1	2	1	AbiEii	mandatory	83	4e-12	52.5	0.272	0.807	11	77
SY_S28_28_000000000305	SY_S28_28_000000000305_3	AbiEi_3	1158024	defense-finder-models/DefenseFinder_1/AbiEii/AbiEii	SY_S28_28_000000000305_AbiEii_119	1	1	1	2	1	AbiEi_1	mandatory	252	3.2e-46	162.8	0.994	0.595	98	247
SY_S28_29_000000000086	SY_S28_29_000000000086_5	AbiEi_1	1159857	defense-finder-models/DefenseFinder_1/AbiEii/AbiEii	SY_S28_29_000000000086_AbiEii_73	1	1	1	2	1	AbiEi_1	mandatory	268	0.0001	28.4	0.838	0.496	75	207
SY_S28_29_000000000086	SY_S28_29_000000000086_6	AbiEii	1159858	defense-finder-models/DefenseFinder_1/AbiEii/AbiEii	SY_S28_29_000000000086_AbiEii_73	1	1	1	2	1	AbiEii	mandatory	417	1.1e-26	100.2	0.891	0.535	34	256
SY_S28_29_000000000089	SY_S28_29_000000000089_3	AbiEi_4	1159878	defense-finder-models/DefenseFinder_1/AbiEii/AbiEii	SY_S28_29_000000000089_AbiEii_218	1	1	1	2	1	AbiEi_1	mandatory	286	8.9e-08	38	0.959	0.182	13	64
SY_S28_29_000000000089	SY_S28_29_000000000089_4	AbiEii	1159879	defense-finder-models/DefenseFinder_1/AbiEii/AbiEii	SY_S28_29_000000000089_AbiEii_218	1	1	1	2	1	AbiEii	mandatory	312	2.3e-21	82.8	0.782	0.583	35	216
SY_S28_29_000000000144	SY_S28_29_000000000144_2	AbiEii	1160278	defense-finder-models/DefenseFinder_1/AbiEii/AbiEii	SY_S28_29_000000000144_AbiEii_74	1	1	1	2	1	AbiEii	mandatory	273	1.6e-32	119.4	0.849	0.7	30	220
SY_S28_29_000000000144	SY_S28_29_000000000144_3	AbiEi_1	1160279	defense-finder-models/DefenseFinder_1/AbiEii/AbiEii	SY_S28_29_000000000144_AbiEii_74	1	1	1	2	1	AbiEi_1	mandatory	264	4.8e-32	117	0.979	0.53	73	212
SY_S28_30_000000000962	SY_S28_30_000000000962_1	SduA	1163961	defense-finder-models/DefenseFinder_1/Shedu/Shedu	SY_S28_30_000000000962_Shedu_236	1	1	1	1	2	SduA	mandatory	229	2.8e-20	79.2	0.347	0.55	20	145
SY_S28_30_000000000962	SY_S28_30_000000000962_2	SduA	1163962	defense-finder-models/DefenseFinder_1/Shedu/Shedu	SY_S28_30_000000000962_Shedu_236	1	1	1	1	2	SduA	mandatory	223	1.2e-13	57.3	0.387	0.673	39	188
SY_S28_30_000000001014	SY_S28_30_000000001014_2	SduA	1164064	defense-finder-models/DefenseFinder_1/Shedu/Shedu	SY_S28_30_000000001014_Shedu_237	1	1	1	1	1	SduA	mandatory	340	1.3e-16	67.1	0.516	0.512	155	328
SY_S28_30_000000001528	SY_S28_30_000000001528_1	AbiEi_1	1164937	defense-finder-models/DefenseFinder_1/AbiEii/AbiEii	SY_S28_30_000000001528_AbiEii_75	1	1	1	2	1	AbiEi_1	mandatory	165	7.5e-18	71	0.782	0.679	1	112
SY_S28_30_000000001528	SY_S28_30_000000001528_2	AbiEii	1164938	defense-finder-models/DefenseFinder_1/AbiEii/AbiEii	SY_S28_30_000000001528_AbiEii_75	1	1	1	2	1	AbiEii	mandatory	206	1.2e-29	110	0.762	0.82	36	204
SY_S28_34_000000000010	SY_S28_34_000000000010_5	AbiEii	1165344	defense-finder-models/DefenseFinder_1/AbiEii/AbiEii	SY_S28_34_000000000010_AbiEii_76	1	1	1	2	1	AbiEii	mandatory	315	1.1e-32	119.9	0.958	0.673	32	243
SY_S28_34_000000000010	SY_S28_34_000000000010_6	AbiEi_1	1165345	defense-finder-models/DefenseFinder_1/AbiEii/AbiEii	SY_S28_34_000000000010_AbiEii_76	1	1	1	2	1	AbiEi_1	mandatory	269	9.4e-05	28.5	0.908	0.472	88	214
SY_S28_3_000000000367	SY_S28_3_000000000367_1	LmuA_effector_Cap4_nuclease_II	1168055	defense-finder-models/DefenseFinder_1/Lamassu-Fam/Lamassu-Fam	SY_S28_3_000000000367_Lamassu-Fam_133	1	1	1	2.5	1	LmuA_effector_Cap4_nuclease_II	mandatory	403	2.4e-65	228.1	0.976	0.948	10	391
SY_S28_3_000000000367	SY_S28_3_000000000367_2	LmuC_acc_Cap4_nuclease	1168056	defense-finder-models/DefenseFinder_1/Lamassu-Fam/Lamassu-Fam	SY_S28_3_000000000367_Lamassu-Fam_133	1	1	1	2.5	1	LmuC_acc_Lipase	accessory	166	4e-13	56.1	0.963	0.94	10	165
SY_S28_3_000000000367	SY_S28_3_000000000367_3	LmuB_SMC_Cap4_nuclease_II	1168057	defense-finder-models/DefenseFinder_1/Lamassu-Fam/Lamassu-Fam	SY_S28_3_000000000367_Lamassu-Fam_133	1	1	1	2.5	1	LmuB_SMC_Cap4_nuclease_II	mandatory	234	1.6e-55	195.2	0.35	0.962	1	225
SY_Active_Co110_000000000005	SY_Active_Co110_000000000005_4	PsyrTA_PsyrA	2956	defense-finder-models/DefenseFinder_2/PsyrTA/PsyrTA	SY_Active_Co110_000000000005_PsyrTA_48	1	1	1	2	1	PsyrTA_PsyrA	mandatory	332	1.2e-74	257.7	0.681	0.819	16	287
SY_Active_Co110_000000000005	SY_Active_Co110_000000000005_5	PsyrTA_PsyrT	2957	defense-finder-models/DefenseFinder_2/PsyrTA/PsyrTA	SY_Active_Co110_000000000005_PsyrTA_48	1	1	1	2	1	PsyrTA_PsyrT	mandatory	248	1.7e-66	230.8	0.356	0.976	1	242
SY_Active_Co110_000000000245	SY_Active_Co110_000000000245_2	HNH_TIGR02646	4010	defense-finder-models/DefenseFinder_2/Septu/Septu	SY_Active_Co110_000000000245_Septu_72	1	1	1	2	1	PtuB	mandatory	210	7.3e-46	162.7	0.889	0.986	1	207
SY_Active_Co110_000000000245	SY_Active_Co110_000000000245_3	PtuA	4011	defense-finder-models/DefenseFinder_2/Septu/Septu	SY_Active_Co110_000000000245_Septu_72	1	1	1	2	1	PtuA	mandatory	454	1.2e-122	416.8	0.963	0.985	4	450
SY_Active_Co131_000000000001	SY_Active_Co131_000000000001_9	JetA_I	14911	defense-finder-models/DefenseFinder_2/Wadjet/Wadjet_I	SY_Active_Co131_000000000001_Wadjet_I_20	1	1	1	4	1	JetA_I	mandatory	501	1.4e-152	515.1	0.992	0.988	1	495		SY_Active_Co131_000000000001_Wadjet_19
SY_Active_Co131_000000000001	SY_Active_Co131_000000000001_10	JetB_I	14912	defense-finder-models/DefenseFinder_2/Wadjet/Wadjet_I	SY_Active_Co131_000000000001_Wadjet_I_20	1	1	1	4	1	JetB_I	mandatory	200	6.7e-59	205	0.764	0.98	2	197		SY_Active_Co131_000000000001_Wadjet_19
SY_Active_Co131_000000000001	SY_Active_Co131_000000000001_11	JetC_I	14913	defense-finder-models/DefenseFinder_2/Wadjet/Wadjet_I	SY_Active_Co131_000000000001_Wadjet_I_20	1	1	1	4	1	JetC_I	mandatory	1133	0	1252.1	0.992	0.977	16	1122		SY_Active_Co131_000000000001_Wadjet_19
SY_Active_Co131_000000000001	SY_Active_Co131_000000000001_12	JetD_I	14914	defense-finder-models/DefenseFinder_2/Wadjet/Wadjet_I	SY_Active_Co131_000000000001_Wadjet_I_20	1	1	1	4	1	JetD_I	mandatory	400	1.8e-116	395.5	0.967	0.985	1	394		SY_Active_Co131_000000000001_Wadjet_19
SY_Active_Co137_000000000093	SY_Active_Co137_000000000093_7	PtuB	20805	defense-finder-models/DefenseFinder_2/Septu/Septu	SY_Active_Co137_000000000093_Septu_73	1	1	1	2	1	PtuB	mandatory	305	1.8e-22	86.6	0.841	0.813	35	282
SY_Active_Co137_000000000093	SY_Active_Co137_000000000093_8	PtuA	20806	defense-finder-models/DefenseFinder_2/Septu/Septu	SY_Active_Co137_000000000093_Septu_73	1	1	1	2	1	PtuA	mandatory	402	4.2e-54	190.9	0.853	0.905	1	364
SY_Active_Co137_000000000608	SY_Active_Co137_000000000608_2	PtuA	22931	defense-finder-models/DefenseFinder_2/Septu/Septu	SY_Active_Co137_000000000608_Septu_74	1	1	1	2	1	PtuA	mandatory	467	3.8e-67	233.9	0.97	0.985	1	460
SY_Active_Co137_000000000608	SY_Active_Co137_000000000608_3	PtuB	22932	defense-finder-models/DefenseFinder_2/Septu/Septu	SY_Active_Co137_000000000608_Septu_74	1	1	1	2	1	PtuB	mandatory	254	2e-35	128.9	0.738	0.689	1	175
SY_Active_Co159_000000000046	SY_Active_Co159_000000000046_1	ShosTA_ShosT	37204	defense-finder-models/DefenseFinder_2/ShosTA/ShosTA	SY_Active_Co159_000000000046_ShosTA_49	1	1	1	2	1	ShosTA_ShosT	mandatory	216	6e-13	55	0.527	0.611	59	190
SY_Active_Co159_000000000046	SY_Active_Co159_000000000046_2	ShosTA_ShosA	37205	defense-finder-models/DefenseFinder_2/ShosTA/ShosTA	SY_Active_Co159_000000000046_ShosTA_49	1	1	1	2	1	ShosTA_ShosA	mandatory	223	1.9e-63	220.3	0.67	0.892	11	209
SY_Active_Co187_000000000561	SY_Active_Co187_000000000561_1	PsyrTA_PsyrT	57216	defense-finder-models/DefenseFinder_2/PsyrTA/PsyrTA	SY_Active_Co187_000000000561_PsyrTA_50	1	1	1	2	1	PsyrTA_PsyrT	mandatory	288	4.2e-06	31.2	0.215	0.556	122	281
SY_Active_Co187_000000000561	SY_Active_Co187_000000000561_2	PsyrTA_PsyrA	57217	defense-finder-models/DefenseFinder_2/PsyrTA/PsyrTA	SY_Active_Co187_000000000561_PsyrTA_50	1	1	1	2	1	PsyrTA_PsyrA	mandatory	172	1.4e-28	106	0.399	0.907	16	171
SY_Active_Co196_000000000044	SY_Active_Co196_000000000044_5	JetD_I	60436	defense-finder-models/DefenseFinder_2/Wadjet/Wadjet_I	SY_Active_Co196_000000000044_Wadjet_I_22	1	1	1	4	1	JetD_I	mandatory	400	1e-115	393	0.975	0.993	1	397		SY_Active_Co196_000000000044_Wadjet_21
SY_Active_Co196_000000000044	SY_Active_Co196_000000000044_6	JetC_I	60437	defense-finder-models/DefenseFinder_2/Wadjet/Wadjet_I	SY_Active_Co196_000000000044_Wadjet_I_22	1	1	1	4	1	JetC_I	mandatory	1125	0	1238.2	0.992	0.985	14	1121		SY_Active_Co196_000000000044_Wadjet_21
SY_Active_Co196_000000000044	SY_Active_Co196_000000000044_7	JetB_I	60438	defense-finder-models/DefenseFinder_2/Wadjet/Wadjet_I	SY_Active_Co196_000000000044_Wadjet_I_22	1	1	1	4	1	JetB_I	mandatory	197	7e-60	208.2	0.773	0.949	5	191		SY_Active_Co196_000000000044_Wadjet_21
SY_Active_Co196_000000000044	SY_Active_Co196_000000000044_8	JetA_I	60439	defense-finder-models/DefenseFinder_2/Wadjet/Wadjet_I	SY_Active_Co196_000000000044_Wadjet_I_22	1	1	1	4	1	JetA_I	mandatory	505	1.2e-151	512	0.98	0.945	28	504		SY_Active_Co196_000000000044_Wadjet_21
SY_Active_Co240_000000000071	SY_Active_Co240_000000000071_2	PtuA	87597	defense-finder-models/DefenseFinder_2/Septu/Septu	SY_Active_Co240_000000000071_Septu_75	1	1	1	2	1	PtuA	mandatory	427	2.1e-122	416	0.966	0.993	1	424
SY_Active_Co240_000000000071	SY_Active_Co240_000000000071_3	PtuB	87598	defense-finder-models/DefenseFinder_2/Septu/Septu	SY_Active_Co240_000000000071_Septu_75	1	1	1	2	1	PtuB	mandatory	211	3.1e-43	154.5	0.883	0.962	1	203
SY_Active_Co248_000000000698	SY_Active_Co248_000000000698_2	Avs4A	96161	defense-finder-models/DefenseFinder_2/AVAST/AVAST_IV	SY_Active_Co248_000000000698_AVAST_IV_98	1	1	1	1	1	Avs4A	mandatory	521	4.9e-175	590.2	0.323	0.998	1	520
SY_Active_Co248_000000000796	SY_Active_Co248_000000000796_1	Avs4A	96375	defense-finder-models/DefenseFinder_2/AVAST/AVAST_IV	SY_Active_Co248_000000000796_AVAST_IV_99	1	1	1	1	1	Avs4A	mandatory	572	1.6e-170	575.2	0.343	0.951	8	551
SY_Active_Co253_000000000005	SY_Active_Co253_000000000005_9	PsyrTA_PsyrA	100994	defense-finder-models/DefenseFinder_2/PsyrTA/PsyrTA	SY_Active_Co253_000000000005_PsyrTA_51	1	1	1	2	2	PsyrTA_PsyrA	mandatory	388	2.8e-66	230.1	0.839	0.851	39	368
SY_Active_Co253_000000000005	SY_Active_Co253_000000000005_10	PsyrTA_PsyrT	100995	defense-finder-models/DefenseFinder_2/PsyrTA/PsyrTA	SY_Active_Co253_000000000005_PsyrTA_51	1	1	1	2	2	PsyrTA_PsyrT	mandatory	666	4.1e-237	794.6	0.994	0.994	2	663
SY_Active_Co253_000000000005	SY_Active_Co253_000000000005_11	PsyrTA_PsyrA	100996	defense-finder-models/DefenseFinder_2/PsyrTA/PsyrTA	SY_Active_Co253_000000000005_PsyrTA_51	1	1	1	2	2	PsyrTA_PsyrA	mandatory	136	8.8e-07	34.2	0.307	0.89	4	124
SY_Active_Co255_000000000665	SY_Active_Co255_000000000665_2	PtuA	107452	defense-finder-models/DefenseFinder_2/Septu/Septu	SY_Active_Co255_000000000665_Septu_76	1	1	1	2	1	PtuA	mandatory	464	3.7e-92	316.3	0.963	0.994	1	461
SY_Active_Co255_000000000665	SY_Active_Co255_000000000665_3	PtuB	107453	defense-finder-models/DefenseFinder_2/Septu/Septu	SY_Active_Co255_000000000665_Septu_76	1	1	1	2	1	PtuB	mandatory	110	2.2e-22	86.3	0.472	0.964	1	106
SY_Active_Co281_000000000096	SY_Active_Co281_000000000096_2	PtuB	120274	defense-finder-models/DefenseFinder_2/Septu/Septu	SY_Active_Co281_000000000096_Septu_77	1	1	1	2	1	PtuB	mandatory	275	1.3e-36	132.8	0.86	0.913	1	251
SY_Active_Co281_000000000096	SY_Active_Co281_000000000096_3	PtuA	120275	defense-finder-models/DefenseFinder_2/Septu/Septu	SY_Active_Co281_000000000096_Septu_77	1	1	1	2	1	PtuA	mandatory	421	1.7e-75	261.4	0.963	0.969	10	417
SY_Active_Co286_000000000024	SY_Active_Co286_000000000024_14	JetD_I	129615	defense-finder-models/DefenseFinder_2/Wadjet/Wadjet_I	SY_Active_Co286_000000000024_Wadjet_I_23	1	1	0.75	3	1	JetD_I	mandatory	405	2.1e-120	408.5	0.969	0.975	1	395
SY_Active_Co286_000000000024	SY_Active_Co286_000000000024_15	JetC_I	129616	defense-finder-models/DefenseFinder_2/Wadjet/Wadjet_I	SY_Active_Co286_000000000024_Wadjet_I_23	1	1	0.75	3	1	JetC_I	mandatory	1127	0	1251.8	0.991	0.982	15	1121
SY_Active_Co286_000000000024	SY_Active_Co286_000000000024_16	JetB_I	129617	defense-finder-models/DefenseFinder_2/Wadjet/Wadjet_I	SY_Active_Co286_000000000024_Wadjet_I_23	1	1	0.75	3	1	JetB_I	mandatory	197	1.1e-60	210.8	0.781	0.959	5	193
SY_Active_Co286_000000000091	SY_Active_Co286_000000000091_3	JetA_I	130491	defense-finder-models/DefenseFinder_2/Wadjet/Wadjet_I	SY_Active_Co286_000000000091_Wadjet_I_25	1	1	1	4	1	JetA_I	mandatory	485	1.3e-154	521.8	0.98	0.992	4	484		SY_Active_Co286_000000000091_Wadjet_24
SY_Active_Co286_000000000091	SY_Active_Co286_000000000091_4	JetB_I	130492	defense-finder-models/DefenseFinder_2/Wadjet/Wadjet_I	SY_Active_Co286_000000000091_Wadjet_I_25	1	1	1	4	1	JetB_I	mandatory	222	1.8e-60	210.2	0.806	0.941	6	214		SY_Active_Co286_000000000091_Wadjet_24
SY_Active_Co286_000000000091	SY_Active_Co286_000000000091_5	JetC_I	130493	defense-finder-models/DefenseFinder_2/Wadjet/Wadjet_I	SY_Active_Co286_000000000091_Wadjet_I_25	1	1	1	4	1	JetC_I	mandatory	1125	0	1281.3	0.988	0.98	19	1120		SY_Active_Co286_000000000091_Wadjet_24
SY_Active_Co286_000000000091	SY_Active_Co286_000000000091_6	JetD_I	130494	defense-finder-models/DefenseFinder_2/Wadjet/Wadjet_I	SY_Active_Co286_000000000091_Wadjet_I_25	1	1	1	4	1	JetD_I	mandatory	401	1.9e-120	408.6	0.975	0.978	1	392		SY_Active_Co286_000000000091_Wadjet_24
SY_Active_Co319_000000000339	SY_Active_Co319_000000000339_2	JetA_I	154012	defense-finder-models/DefenseFinder_2/Wadjet/Wadjet_I	SY_Active_Co319_000000000339_Wadjet_I_27	1	1	0.75	3	1	JetA_I	mandatory	494	8.3e-151	509.2	0.98	0.986	2	488		SY_Active_Co319_000000000339_Wadjet_26
SY_Active_Co319_000000000339	SY_Active_Co319_000000000339_3	JetB_I	154013	defense-finder-models/DefenseFinder_2/Wadjet/Wadjet_I	SY_Active_Co319_000000000339_Wadjet_I_27	1	1	0.75	3	1	JetB_I	mandatory	219	1.8e-60	210.1	0.831	0.959	6	215		SY_Active_Co319_000000000339_Wadjet_26
SY_Active_Co319_000000000339	SY_Active_Co319_000000000339_4	JetC_I	154014	defense-finder-models/DefenseFinder_2/Wadjet/Wadjet_I	SY_Active_Co319_000000000339_Wadjet_I_27	1	1	0.75	3	1	JetC_I	mandatory	637	1.6e-217	731	0.56	0.973	16	635		SY_Active_Co319_000000000339_Wadjet_26
SY_Active_Co356_000000000140	SY_Active_Co356_000000000140_1	JetC_I	182023	defense-finder-models/DefenseFinder_2/Wadjet/Wadjet	SY_Active_Co356_000000000140_Wadjet_97	1	1	0.75	2	1	JetC_I	accessory	457	5.8e-27	100	0.393	0.963	12	451
SY_Active_Co356_000000000140	SY_Active_Co356_000000000140_2	JetB_II	182024	defense-finder-models/DefenseFinder_2/Wadjet/Wadjet	SY_Active_Co356_000000000140_Wadjet_97	1	1	0.75	2	1	JetB_I	accessory	234	1.4e-06	33.4	0.171	0.321	16	90
SY_Active_Co356_000000000140	SY_Active_Co356_000000000140_3	JetA_II	182025	defense-finder-models/DefenseFinder_2/Wadjet/Wadjet	SY_Active_Co356_000000000140_Wadjet_97	1	1	0.75	2	1	JetA_I	mandatory	532	3e-20	78.4	0.562	0.573	36	340
SY_Active_Co375_000000000180	SY_Active_Co375_000000000180_3	PsyrTA_PsyrA	205237	defense-finder-models/DefenseFinder_2/PsyrTA/PsyrTA	SY_Active_Co375_000000000180_PsyrTA_52	1	1	1	2	1	PsyrTA_PsyrA	mandatory	314	1.5e-54	191.4	0.646	0.815	30	285
SY_Active_Co375_000000000180	SY_Active_Co375_000000000180_4	PsyrTA_PsyrT	205238	defense-finder-models/DefenseFinder_2/PsyrTA/PsyrTA	SY_Active_Co375_000000000180_PsyrTA_52	1	1	1	2	1	PsyrTA_PsyrT	mandatory	272	2.3e-16	65.1	0.219	0.599	105	267
SY_Active_Co37_000000000009	SY_Active_Co37_000000000009_1	PsyrTA_PsyrA	209618	defense-finder-models/DefenseFinder_2/PsyrTA/PsyrTA	SY_Active_Co37_000000000009_PsyrTA_53	1	1	1	2	1	PsyrTA_PsyrA	mandatory	63	2.1e-15	62.6	0.156	0.984	1	62
SY_Active_Co37_000000000009	SY_Active_Co37_000000000009_2	PsyrTA_PsyrT	209619	defense-finder-models/DefenseFinder_2/PsyrTA/PsyrTA	SY_Active_Co37_000000000009_PsyrTA_53	1	1	1	2	1	PsyrTA_PsyrT	mandatory	698	5.9e-297	992.4	0.987	0.991	4	695
SY_Active_Co382_000000000200	SY_Active_Co382_000000000200_3	Avs4A	214739	defense-finder-models/DefenseFinder_2/AVAST/AVAST_IV	SY_Active_Co382_000000000200_AVAST_IV_100	1	1	1	1	1	Avs4A	mandatory	1582	0	1445.5	1	0.999	1	1581
SY_Active_Co389_000000000142	SY_Active_Co389_000000000142_1	DarT	220111	defense-finder-models/DefenseFinder_2/DarTG/DarTG	SY_Active_Co389_000000000142_DarTG_1	1	1	1	2	1	DarT	mandatory	331	5.9e-15	61.5	0.925	0.547	37	217
SY_Active_Co389_000000000142	SY_Active_Co389_000000000142_2	DarG	220112	defense-finder-models/DefenseFinder_2/DarTG/DarTG	SY_Active_Co389_000000000142_DarTG_1	1	1	1	2	1	DarG	mandatory	333	1.7e-17	70	0.675	0.441	2	148
SY_Active_Co38_000000000164	SY_Active_Co38_000000000164_2	PsyrTA_PsyrT	222064	defense-finder-models/DefenseFinder_2/PsyrTA/PsyrTA	SY_Active_Co38_000000000164_PsyrTA_54	1	1	1	2	1	PsyrTA_PsyrT	mandatory	672	3e-258	864.5	0.999	0.996	1	669
SY_Active_Co38_000000000164	SY_Active_Co38_000000000164_3	PsyrTA_PsyrA	222065	defense-finder-models/DefenseFinder_2/PsyrTA/PsyrTA	SY_Active_Co38_000000000164_PsyrTA_54	1	1	1	2	1	PsyrTA_PsyrA	mandatory	379	1.3e-75	260.8	0.965	0.945	5	362
SY_Active_Co38_000000000600	SY_Active_Co38_000000000600_1	PtuA	223437	defense-finder-models/DefenseFinder_2/Septu/Septu	SY_Active_Co38_000000000600_Septu_78	1	1	1	2	1	PtuA	mandatory	245	1.9e-36	132.7	0.478	0.849	8	215
SY_Active_Co38_000000000600	SY_Active_Co38_000000000600_2	PtuB	223438	defense-finder-models/DefenseFinder_2/Septu/Septu	SY_Active_Co38_000000000600_Septu_78	1	1	1	2	1	PtuB	mandatory	271	1.7e-26	99.7	0.888	0.934	1	253
SY_Active_Co39_000000000113	SY_Active_Co39_000000000113_2	JetA_I	231959	defense-finder-models/DefenseFinder_2/Wadjet/Wadjet_I	SY_Active_Co39_000000000113_Wadjet_I_29	1	1	1	4	1	JetA_I	mandatory	488	4.1e-80	276.1	0.978	0.961	8	476		SY_Active_Co39_000000000113_Wadjet_28
SY_Active_Co39_000000000113	SY_Active_Co39_000000000113_3	JetB_I	231960	defense-finder-models/DefenseFinder_2/Wadjet/Wadjet_I	SY_Active_Co39_000000000113_Wadjet_I_29	1	1	1	4	1	JetB_I	mandatory	250	1.3e-42	151.6	0.814	0.808	47	248		SY_Active_Co39_000000000113_Wadjet_28
SY_Active_Co39_000000000113	SY_Active_Co39_000000000113_4	JetC_I	231961	defense-finder-models/DefenseFinder_2/Wadjet/Wadjet_I	SY_Active_Co39_000000000113_Wadjet_I_29	1	1	1	4	1	JetC_I	mandatory	1120	7.2e-212	712.3	0.984	0.969	19	1103		SY_Active_Co39_000000000113_Wadjet_28
SY_Active_Co39_000000000113	SY_Active_Co39_000000000113_5	JetD_I	231962	defense-finder-models/DefenseFinder_2/Wadjet/Wadjet_I	SY_Active_Co39_000000000113_Wadjet_I_29	1	1	1	4	1	JetD_I	mandatory	393	2.8e-77	266.5	0.959	0.977	9	392		SY_Active_Co39_000000000113_Wadjet_28
SY_Active_Co409_000000000264	SY_Active_Co409_000000000264_2	DarG	239150	defense-finder-models/DefenseFinder_2/DarTG/DarTG	SY_Active_Co409_000000000264_DarTG_2	1	1	1	2	1	DarG	mandatory	371	9.2e-15	61	0.594	0.364	2	136
SY_Active_Co409_000000000264	SY_Active_Co409_000000000264_3	DarT	239151	defense-finder-models/DefenseFinder_2/DarTG/DarTG	SY_Active_Co409_000000000264_DarTG_2	1	1	1	2	1	DarT	mandatory	195	5.2e-27	100.8	0.886	0.862	11	178
SY_Active_Co40_000000000334	SY_Active_Co40_000000000334_4	PtuB	244422	defense-finder-models/DefenseFinder_2/Septu/Septu	SY_Active_Co40_000000000334_Septu_79	1	1	1	2	1	PtuB	mandatory	198	9e-27	100.7	0.748	0.864	1	171
SY_Active_Co40_000000000334	SY_Active_Co40_000000000334_5	PtuA	244423	defense-finder-models/DefenseFinder_2/Septu/Septu	SY_Active_Co40_000000000334_Septu_79	1	1	1	2	1	PtuA	mandatory	304	1.3e-47	169.6	0.611	0.944	2	288
SY_Active_Co40_000000000410	SY_Active_Co40_000000000410_2	PtuB	244847	defense-finder-models/DefenseFinder_2/Septu/Septu	SY_Active_Co40_000000000410_Septu_80	1	1	1	2	1	PtuB	mandatory	198	3.3e-28	105.4	0.748	0.864	1	171
SY_Active_Co40_000000000410	SY_Active_Co40_000000000410_3	PtuA	244848	defense-finder-models/DefenseFinder_2/Septu/Septu	SY_Active_Co40_000000000410_Septu_80	1	1	1	2	1	PtuA	mandatory	433	4.8e-66	230.3	0.931	0.963	1	417
SY_Active_Co40_000000000733	SY_Active_Co40_000000000733_1	PsyrTA_PsyrT	246245	defense-finder-models/DefenseFinder_2/PsyrTA/PsyrTA	SY_Active_Co40_000000000733_PsyrTA_55	1	1	1	2	2	PsyrTA_PsyrT	mandatory	84	8.6e-28	102.8	0.118	0.964	1	81
SY_Active_Co40_000000000733	SY_Active_Co40_000000000733_2	PsyrTA_PsyrT	246246	defense-finder-models/DefenseFinder_2/PsyrTA/PsyrTA	SY_Active_Co40_000000000733_PsyrTA_55	1	1	1	2	2	PsyrTA_PsyrT	mandatory	278	1.5e-99	340	0.393	0.986	2	275
SY_Active_Co40_000000000733	SY_Active_Co40_000000000733_3	PsyrTA_PsyrA	246247	defense-finder-models/DefenseFinder_2/PsyrTA/PsyrTA	SY_Active_Co40_000000000733_PsyrTA_55	1	1	1	2	2	PsyrTA_PsyrA	mandatory	447	1.3e-155	524.2	0.997	0.991	1	443
SY_Active_Co40_000000000773	SY_Active_Co40_000000000773_1	DarG	246385	defense-finder-models/DefenseFinder_2/DarTG/DarTG	SY_Active_Co40_000000000773_DarTG_3	1	1	1	2	1	DarG	mandatory	234	3.2e-25	95.2	0.718	0.671	1	157
SY_Active_Co40_000000000773	SY_Active_Co40_000000000773_2	DarT	246386	defense-finder-models/DefenseFinder_2/DarTG/DarTG	SY_Active_Co40_000000000773_DarTG_3	1	1	1	2	1	DarT	mandatory	213	4e-51	179.6	1	0.939	13	212
SY_Active_Co427_000000000238	SY_Active_Co427_000000000238_2	PtuA	261608	defense-finder-models/DefenseFinder_2/Septu/Septu	SY_Active_Co427_000000000238_Septu_81	1	1	1	2	1	PtuA	mandatory	437	2e-95	327.1	0.961	0.989	1	432
SY_Active_Co427_000000000238	SY_Active_Co427_000000000238_3	PtuB	261609	defense-finder-models/DefenseFinder_2/Septu/Septu	SY_Active_Co427_000000000238_Septu_81	1	1	1	2	1	PtuB	mandatory	258	2.3e-24	92.8	0.897	0.95	1	245
SY_Active_Co427_000000000246	SY_Active_Co427_000000000246_3	PtuB	261643	defense-finder-models/DefenseFinder_2/Septu/Septu	SY_Active_Co427_000000000246_Septu_82	1	1	1	2	1	PtuB	mandatory	220	4.6e-12	52.6	0.729	0.845	1	186
SY_Active_Co427_000000000246	SY_Active_Co427_000000000246_4	PtuA	261644	defense-finder-models/DefenseFinder_2/Septu/Septu	SY_Active_Co427_000000000246_Septu_82	1	1	1	2	1	PtuA	mandatory	452	5.4e-29	108.2	0.917	0.973	1	440
SY_Active_Co427_000000000358	SY_Active_Co427_000000000358_1	HNH_TIGR02646	262100	defense-finder-models/DefenseFinder_2/Septu/Septu	SY_Active_Co427_000000000358_Septu_83	1	1	1	2	1	PtuB	mandatory	215	2.7e-48	170.6	0.893	0.986	1	212
SY_Active_Co427_000000000358	SY_Active_Co427_000000000358_2	PtuA	262101	defense-finder-models/DefenseFinder_2/Septu/Septu	SY_Active_Co427_000000000358_Septu_83	1	1	1	2	1	PtuA	mandatory	423	6.4e-115	391.4	0.963	0.991	1	419
SY_Active_Co427_000000000366	SY_Active_Co427_000000000366_1	PtuB	262128	defense-finder-models/DefenseFinder_2/Septu/Septu	SY_Active_Co427_000000000366_Septu_84	1	1	1	2	1	PtuB	mandatory	166	1.1e-43	155.9	0.687	0.988	1	164
SY_Active_Co427_000000000366	SY_Active_Co427_000000000366_2	PtuA	262129	defense-finder-models/DefenseFinder_2/Septu/Septu	SY_Active_Co427_000000000366_Septu_84	1	1	1	2	1	PtuA	mandatory	414	3.8e-109	372.3	0.963	0.99	1	410
SY_Active_Co427_000000000865	SY_Active_Co427_000000000865_1	PtuA	263655	defense-finder-models/DefenseFinder_2/Septu/Septu	SY_Active_Co427_000000000865_Septu_85	1	1	1	2	1	PtuA	mandatory	431	2.5e-101	346.6	0.968	0.991	1	427
SY_Active_Co427_000000000865	SY_Active_Co427_000000000865_2	HNH_TIGR02646	263656	defense-finder-models/DefenseFinder_2/Septu/Septu	SY_Active_Co427_000000000865_Septu_85	1	1	1	2	1	PtuB	mandatory	154	7.2e-17	67.8	0.47	0.981	1	151
SY_Active_Co427_000000001060	SY_Active_Co427_000000001060_1	PtuB	264092	defense-finder-models/DefenseFinder_2/Septu/Septu	SY_Active_Co427_000000001060_Septu_86	1	1	1	2	1	PtuB	mandatory	136	1.6e-30	112.9	0.589	0.963	1	131
SY_Active_Co427_000000001060	SY_Active_Co427_000000001060_2	PtuA	264093	defense-finder-models/DefenseFinder_2/Septu/Septu	SY_Active_Co427_000000001060_Septu_86	1	1	1	2	1	PtuA	mandatory	353	1.1e-72	252.1	0.756	0.912	28	349
SY_Active_Co428_000000000256	SY_Active_Co428_000000000256_2	DarT	268589	defense-finder-models/DefenseFinder_2/DarTG/DarTG	SY_Active_Co428_000000000256_DarTG_4	1	1	1	2	1	DarT	mandatory	198	1.3e-38	138.7	0.905	0.869	10	181
SY_Active_Co428_000000000256	SY_Active_Co428_000000000256_3	DarG	268590	defense-finder-models/DefenseFinder_2/DarTG/DarTG	SY_Active_Co428_000000000256_DarTG_4	1	1	1	2	1	DarG	mandatory	373	1.1e-15	64.1	0.594	0.359	1	134
SY_Active_Co428_000000000298	SY_Active_Co428_000000000298_2	DarT	268813	defense-finder-models/DefenseFinder_2/DarTG/DarTG	SY_Active_Co428_000000000298_DarTG_5	1	1	1	2	1	DarT	mandatory	372	1.4e-51	181	1	0.559	164	371
SY_Active_Co428_000000000298	SY_Active_Co428_000000000298_3	DarG	268814	defense-finder-models/DefenseFinder_2/DarTG/DarTG	SY_Active_Co428_000000000298_DarTG_5	1	1	1	2	1	DarG	mandatory	233	7.2e-13	54.8	0.671	0.622	3	147
SY_Active_Co436_000000000100	SY_Active_Co436_000000000100_5	PtuB	274997	defense-finder-models/DefenseFinder_2/Septu/Septu	SY_Active_Co436_000000000100_Septu_87	1	1	1	2	1	PtuB	mandatory	266	3.9e-25	95.3	0.813	0.85	10	235
SY_Active_Co436_000000000100	SY_Active_Co436_000000000100_6	PtuA	274998	defense-finder-models/DefenseFinder_2/Septu/Septu	SY_Active_Co436_000000000100_Septu_87	1	1	1	2	1	PtuA	mandatory	245	9.9e-30	110.6	0.444	0.804	15	211
SY_Active_Co43_000000000121	SY_Active_Co43_000000000121_3	DarT	277748	defense-finder-models/DefenseFinder_2/DarTG/DarTG	SY_Active_Co43_000000000121_DarTG_6	1	1	1	2	1	DarT	mandatory	198	1.8e-30	112.1	0.94	0.909	10	189
SY_Active_Co43_000000000121	SY_Active_Co43_000000000121_4	DarG	277749	defense-finder-models/DefenseFinder_2/DarTG/DarTG	SY_Active_Co43_000000000121_DarTG_6	1	1	1	2	1	DarG	mandatory	377	2.9e-15	62.6	0.603	0.361	1	136
SY_Active_Co43_000000000230	SY_Active_Co43_000000000230_5	DarG	278446	defense-finder-models/DefenseFinder_2/DarTG/DarTG	SY_Active_Co43_000000000230_DarTG_7	1	1	1	2	1	DarG	mandatory	360	3e-28	105.1	0.705	0.428	1	154
SY_Active_Co43_000000000230	SY_Active_Co43_000000000230_6	DarT	278447	defense-finder-models/DefenseFinder_2/DarTG/DarTG	SY_Active_Co43_000000000230_DarTG_7	1	1	1	2	1	DarT	mandatory	104	3.5e-21	81.8	0.507	0.971	3	103
SY_Active_Co43_000000000468	SY_Active_Co43_000000000468_2	PtuB	279550	defense-finder-models/DefenseFinder_2/Septu/Septu	SY_Active_Co43_000000000468_Septu_88	1	1	1	2	1	PtuB	mandatory	285	6.7e-26	97.8	0.673	0.716	35	238
SY_Active_Co43_000000000468	SY_Active_Co43_000000000468_3	PtuA	279551	defense-finder-models/DefenseFinder_2/Septu/Septu	SY_Active_Co43_000000000468_Septu_88	1	1	1	2	1	PtuA	mandatory	290	2e-36	132.7	0.455	0.686	60	258
SY_Active_Co43_000000000543	SY_Active_Co43_000000000543_1	Dsr1	279806	defense-finder-models/DefenseFinder_2/Dsr/Dsr_I	SY_Active_Co43_000000000543_Dsr_I_103	1	1	1	1	1	Dsr1	mandatory	242	6.5e-48	169	0.18	0.959	5	236
SY_Active_Co43_000000000554	SY_Active_Co43_000000000554_4	Dsr1	279845	defense-finder-models/DefenseFinder_2/Dsr/Dsr_I	SY_Active_Co43_000000000554_Dsr_I_104	1	1	1	1	1	Dsr1	mandatory	490	1.3e-35	128.3	0.319	0.827	80	484
SY_Active_Co451_000000000060	SY_Active_Co451_000000000060_9	PsyrTA_PsyrT	292588	defense-finder-models/DefenseFinder_2/PsyrTA/PsyrTA	SY_Active_Co451_000000000060_PsyrTA_56	1	1	1	2	1	PsyrTA_PsyrT	mandatory	942	1.6e-17	68.9	0.464	0.362	26	366
SY_Active_Co451_000000000060	SY_Active_Co451_000000000060_10	PsyrTA_PsyrA	292589	defense-finder-models/DefenseFinder_2/PsyrTA/PsyrTA	SY_Active_Co451_000000000060_PsyrTA_56	1	1	1	2	1	PsyrTA_PsyrA	mandatory	155	2e-07	36.3	0.153	0.394	8	68
SY_Active_Co460_000000000269	SY_Active_Co460_000000000269_2	PtuA	300666	defense-finder-models/DefenseFinder_2/Septu/Septu	SY_Active_Co460_000000000269_Septu_89	1	1	1	2	1	PtuA	mandatory	487	5.6e-42	151	0.561	0.495	239	479
SY_Active_Co460_000000000269	SY_Active_Co460_000000000269_3	HNH_TIGR02646	300667	defense-finder-models/DefenseFinder_2/Septu/Septu	SY_Active_Co460_000000000269_Septu_89	1	1	1	2	1	PtuB	mandatory	206	7.9e-39	139.6	0.739	0.879	1	181
SY_Active_Co460_000000000393	SY_Active_Co460_000000000393_1	Avs4A	301067	defense-finder-models/DefenseFinder_2/AVAST/AVAST_IV	SY_Active_Co460_000000000393_AVAST_IV_101	1	1	1	1	1	Avs4A	mandatory	731	1.2e-212	714.8	0.451	0.997	2	730
SY_Active_Co460_000000000414	SY_Active_Co460_000000000414_1	PsyrTA_PsyrT	301123	defense-finder-models/DefenseFinder_2/PsyrTA/PsyrTA	SY_Active_Co460_000000000414_PsyrTA_57	1	1	1	2	1	PsyrTA_PsyrT	mandatory	215	2e-19	75.2	0.107	0.349	2	76
SY_Active_Co460_000000000414	SY_Active_Co460_000000000414_2	PsyrTA_PsyrA	301124	defense-finder-models/DefenseFinder_2/PsyrTA/PsyrTA	SY_Active_Co460_000000000414_PsyrTA_57	1	1	1	2	1	PsyrTA_PsyrA	mandatory	312	1.8e-72	250.5	0.761	0.955	3	300
SY_Active_Co47_000000000338	SY_Active_Co47_000000000338_1	ShosTA_ShosA	308350	defense-finder-models/DefenseFinder_2/ShosTA/ShosTA	SY_Active_Co47_000000000338_ShosTA_58	1	1	1	2	1	ShosTA_ShosA	mandatory	328	8.2e-43	152.6	0.888	0.866	15	298
SY_Active_Co47_000000000338	SY_Active_Co47_000000000338_2	ShosTA_ShosT	308351	defense-finder-models/DefenseFinder_2/ShosTA/ShosTA	SY_Active_Co47_000000000338_ShosTA_58	1	1	1	2	1	ShosTA_ShosT	mandatory	206	4.6e-07	35.7	0.574	0.801	37	201
SY_Active_Co482_000000000157	SY_Active_Co482_000000000157_2	ShosTA_ShosT	309464	defense-finder-models/DefenseFinder_2/ShosTA/ShosTA	SY_Active_Co482_000000000157_ShosTA_59	1	1	1	2	1	ShosTA_ShosT	mandatory	204	9.1e-05	28.2	0.675	0.794	39	200
SY_Active_Co482_000000000157	SY_Active_Co482_000000000157_3	ShosTA_ShosA	309465	defense-finder-models/DefenseFinder_2/ShosTA/ShosTA	SY_Active_Co482_000000000157_ShosTA_59	1	1	1	2	1	ShosTA_ShosA	mandatory	328	2.2e-44	157.7	0.884	0.863	15	297
SY_Active_Co487_000000000164	SY_Active_Co487_000000000164_9	DarG	316776	defense-finder-models/DefenseFinder_2/DarTG/DarTG	SY_Active_Co487_000000000164_DarTG_8	1	1	1	2	1	DarG	mandatory	235	3e-15	62.6	0.778	0.8	2	189
SY_Active_Co487_000000000164	SY_Active_Co487_000000000164_10	DarT	316777	defense-finder-models/DefenseFinder_2/DarTG/DarTG	SY_Active_Co487_000000000164_DarTG_8	1	1	1	2	1	DarT	mandatory	247	1.3e-33	122.4	0.9	0.68	63	230
SY_Active_Co562_000000000700	SY_Active_Co562_000000000700_3	PtuA	369947	defense-finder-models/DefenseFinder_2/Septu/Septu	SY_Active_Co562_000000000700_Septu_90	1	1	1	2	1	PtuA	mandatory	428	1.7e-109	373.5	0.959	0.986	1	422
SY_Active_Co562_000000000700	SY_Active_Co562_000000000700_4	HNH_TIGR02646	369948	defense-finder-models/DefenseFinder_2/Septu/Septu	SY_Active_Co562_000000000700_Septu_90	1	1	1	2	1	PtuB	mandatory	211	5.7e-40	143.4	0.885	0.976	1	206
SY_Active_Co574_000000000043	SY_Active_Co574_000000000043_20	DarG	379060	defense-finder-models/DefenseFinder_2/DarTG/DarTG	SY_Active_Co574_000000000043_DarTG_9	1	1	1	2	1	DarG	mandatory	363	2.2e-17	69.5	0.603	0.375	1	136
SY_Active_Co574_000000000043	SY_Active_Co574_000000000043_21	DarT	379061	defense-finder-models/DefenseFinder_2/DarTG/DarTG	SY_Active_Co574_000000000043_DarTG_9	1	1	1	2	1	DarT	mandatory	198	2.2e-32	118.4	0.841	0.803	12	170
SY_Active_Co629_000000000002	SY_Active_Co629_000000000002_80	DarT	420702	defense-finder-models/DefenseFinder_2/DarTG/DarTG	SY_Active_Co629_000000000002_DarTG_10	1	1	1	2	1	DarT	mandatory	216	2.6e-58	203	1	0.94	13	215
SY_Active_Co629_000000000002	SY_Active_Co629_000000000002_81	DarG	420703	defense-finder-models/DefenseFinder_2/DarTG/DarTG	SY_Active_Co629_000000000002_DarTG_10	1	1	1	2	1	DarG	mandatory	351	1.1e-30	113	0.932	0.932	1	327
SY_Active_Co629_000000000010	SY_Active_Co629_000000000010_7	PsyrTA_PsyrA	421724	defense-finder-models/DefenseFinder_2/PsyrTA/PsyrTA	SY_Active_Co629_000000000010_PsyrTA_60	1	1	1	2	1	PsyrTA_PsyrA	mandatory	352	2e-111	378.8	0.814	0.949	1	334
SY_Active_Co629_000000000010	SY_Active_Co629_000000000010_8	PsyrTA_PsyrT	421725	defense-finder-models/DefenseFinder_2/PsyrTA/PsyrTA	SY_Active_Co629_000000000010_PsyrTA_60	1	1	1	2	1	PsyrTA_PsyrT	mandatory	703	3.9e-287	960	0.988	0.979	13	700
SY_Active_Co634_000000000042	SY_Active_Co634_000000000042_10	PsyrTA_PsyrT	426139	defense-finder-models/DefenseFinder_2/PsyrTA/PsyrTA	SY_Active_Co634_000000000042_PsyrTA_61	1	1	1	2	1	PsyrTA_PsyrT	mandatory	820	1e-10	46.4	0.134	0.11	324	413
SY_Active_Co634_000000000042	SY_Active_Co634_000000000042_12	PsyrTA_PsyrA	426141	defense-finder-models/DefenseFinder_2/PsyrTA/PsyrTA	SY_Active_Co634_000000000042_PsyrTA_61	1	1	1	2	1	PsyrTA_PsyrA	mandatory	155	5.3e-06	31.6	0.153	0.394	7	67
SY_Active_Co636_000000000098	SY_Active_Co636_000000000098_5	DarT	432907	defense-finder-models/DefenseFinder_2/DarTG/DarTG	SY_Active_Co636_000000000098_DarTG_11	1	1	1	2	1	DarT	mandatory	327	4.7e-26	97.7	0.995	0.615	31	231
SY_Active_Co636_000000000098	SY_Active_Co636_000000000098_6	DarG	432908	defense-finder-models/DefenseFinder_2/DarTG/DarTG	SY_Active_Co636_000000000098_DarTG_11	1	1	1	2	1	DarG	mandatory	303	2.4e-20	79.2	0.607	0.452	1	137
SY_Active_Co662_000000000143	SY_Active_Co662_000000000143_1	DarG	452185	defense-finder-models/DefenseFinder_2/DarTG/DarTG	SY_Active_Co662_000000000143_DarTG_12	1	1	1	2	1	DarG	mandatory	299	5.5e-14	58.4	0.577	0.435	7	136
SY_Active_Co662_000000000143	SY_Active_Co662_000000000143_2	DarT	452186	defense-finder-models/DefenseFinder_2/DarTG/DarTG	SY_Active_Co662_000000000143_DarTG_12	1	1	1	2	1	DarT	mandatory	202	2.9e-30	111.5	1	0.936	10	198
SY_Active_Co676_000000000384	SY_Active_Co676_000000000384_1	PsyrTA_PsyrA	463485	defense-finder-models/DefenseFinder_2/PsyrTA/PsyrTA	SY_Active_Co676_000000000384_PsyrTA_62	1	1	1	2	1	PsyrTA_PsyrA	mandatory	188	7.9e-46	162.7	0.487	1	1	188
SY_Active_Co676_000000000384	SY_Active_Co676_000000000384_2	PsyrTA_PsyrT	463486	defense-finder-models/DefenseFinder_2/PsyrTA/PsyrTA	SY_Active_Co676_000000000384_PsyrTA_62	1	1	1	2	1	PsyrTA_PsyrT	mandatory	468	9.5e-157	529.1	0.685	0.996	1	466
SY_Active_Co702_000000000312	SY_Active_Co702_000000000312_1	JetA_I	473830	defense-finder-models/DefenseFinder_2/Wadjet/Wadjet_I	SY_Active_Co702_000000000312_Wadjet_I_31	1	1	0.75	3	1	JetA_I	mandatory	65	2.3e-12	52.6	0.127	0.969	1	63		SY_Active_Co702_000000000312_Wadjet_30
SY_Active_Co702_000000000312	SY_Active_Co702_000000000312_2	JetB_I	473831	defense-finder-models/DefenseFinder_2/Wadjet/Wadjet_I	SY_Active_Co702_000000000312_Wadjet_I_31	1	1	0.75	3	1	JetB_I	mandatory	212	8.1e-63	217.8	0.781	0.906	13	204		SY_Active_Co702_000000000312_Wadjet_30
SY_Active_Co702_000000000312	SY_Active_Co702_000000000312_3	JetC_I	473832	defense-finder-models/DefenseFinder_2/Wadjet/Wadjet_I	SY_Active_Co702_000000000312_Wadjet_I_31	1	1	0.75	3	1	JetC_I	mandatory	527	7e-181	609.7	0.468	0.973	14	526		SY_Active_Co702_000000000312_Wadjet_30
SY_Active_Co721_000000000139	SY_Active_Co721_000000000139_2	PsyrTA_PsyrT	485570	defense-finder-models/DefenseFinder_2/PsyrTA/PsyrTA	SY_Active_Co721_000000000139_PsyrTA_63	1	1	1	2	1	PsyrTA_PsyrT	mandatory	679	3e-258	864.5	0.997	0.996	2	677
SY_Active_Co721_000000000139	SY_Active_Co721_000000000139_3	PsyrTA_PsyrA	485571	defense-finder-models/DefenseFinder_2/PsyrTA/PsyrTA	SY_Active_Co721_000000000139_PsyrTA_63	1	1	1	2	1	PsyrTA_PsyrA	mandatory	384	2.5e-73	253.3	0.992	0.964	1	370
SY_Active_Co721_000000000890	SY_Active_Co721_000000000890_1	PsyrTA_PsyrT	487490	defense-finder-models/DefenseFinder_2/PsyrTA/PsyrTA	SY_Active_Co721_000000000890_PsyrTA_64	1	1	1	2	1	PsyrTA_PsyrT	mandatory	427	6.2e-72	248.7	0.385	0.616	3	265
SY_Active_Co721_000000000890	SY_Active_Co721_000000000890_2	PsyrTA_PsyrA	487491	defense-finder-models/DefenseFinder_2/PsyrTA/PsyrTA	SY_Active_Co721_000000000890_PsyrTA_64	1	1	1	2	1	PsyrTA_PsyrA	mandatory	148	1.6e-19	76.1	0.299	0.811	29	148
SY_Active_Co76_000000000755	SY_Active_Co76_000000000755_1	PsyrTA_PsyrT	496668	defense-finder-models/DefenseFinder_2/PsyrTA/PsyrTA	SY_Active_Co76_000000000755_PsyrTA_65	1	1	1	2	1	PsyrTA_PsyrT	mandatory	469	5.1e-183	615.9	0.659	0.994	1	466
SY_Active_Co76_000000000755	SY_Active_Co76_000000000755_2	PsyrTA_PsyrA	496669	defense-finder-models/DefenseFinder_2/PsyrTA/PsyrTA	SY_Active_Co76_000000000755_PsyrTA_65	1	1	1	2	1	PsyrTA_PsyrA	mandatory	304	4.4e-133	450.1	0.749	0.984	1	299
SY_Active_Co82_000000000164	SY_Active_Co82_000000000164_1	drt4	503873	defense-finder-models/DefenseFinder_2/DRT/DRT_4	SY_Active_Co82_000000000164_DRT_4_96	1	1	1	1	1	drt4	mandatory	327	3.6e-86	295.9	0.596	0.92	11	311
SY_Active_Co83_000000000020	SY_Active_Co83_000000000020_5	DarT	506385	defense-finder-models/DefenseFinder_2/DarTG/DarTG	SY_Active_Co83_000000000020_DarTG_13	1	1	1	2	1	DarT	mandatory	215	1.8e-53	187.2	1	0.953	10	214
SY_Active_Co83_000000000020	SY_Active_Co83_000000000020_6	DarG	506386	defense-finder-models/DefenseFinder_2/DarTG/DarTG	SY_Active_Co83_000000000020_DarTG_13	1	1	1	2	1	DarG	mandatory	350	3.1e-30	111.6	0.919	0.923	1	323
SY_Active_Co83_000000000086	SY_Active_Co83_000000000086_1	PtuB	508062	defense-finder-models/DefenseFinder_2/Septu/Septu	SY_Active_Co83_000000000086_Septu_91	1	1	1	2	1	PtuB	mandatory	273	5.6e-22	85	0.897	0.941	1	257
SY_Active_Co83_000000000086	SY_Active_Co83_000000000086_2	PtuA	508063	defense-finder-models/DefenseFinder_2/Septu/Septu	SY_Active_Co83_000000000086_Septu_91	1	1	1	2	1	PtuA	mandatory	455	4.2e-79	273.3	0.956	0.967	5	444
SY_Active_Co84_000000000420	SY_Active_Co84_000000000420_2	PtuA	513609	defense-finder-models/DefenseFinder_2/Septu/Septu	SY_Active_Co84_000000000420_Septu_102	1	1	1	2	1	PtuA	mandatory	418	6.7e-63	219.9	0.931	0.967	1	404
SY_Active_Co84_000000000420	SY_Active_Co84_000000000420_3	PtuB	513610	defense-finder-models/DefenseFinder_2/Septu/Septu	SY_Active_Co84_000000000420_Septu_102	1	1	1	2	1	PtuB	mandatory	196	2.9e-23	89.2	0.846	0.903	1	177
SY_Active_Co87_000000000097	SY_Active_Co87_000000000097_3	PtuB	514736	defense-finder-models/DefenseFinder_2/Septu/Septu	SY_Active_Co87_000000000097_Septu_92	1	1	1	2	1	PtuB	mandatory	242	6.4e-23	88.1	0.883	0.81	1	196
SY_Active_Co87_000000000097	SY_Active_Co87_000000000097_4	PtuA	514737	defense-finder-models/DefenseFinder_2/Septu/Septu	SY_Active_Co87_000000000097_Septu_92	1	1	1	2	1	PtuA	mandatory	469	1.2e-77	268.5	0.949	0.953	1	447
SY_Active_Co96_000000000396	SY_Active_Co96_000000000396_1	DarT	527192	defense-finder-models/DefenseFinder_2/DarTG/DarTG	SY_Active_Co96_000000000396_DarTG_14	1	1	1	2	1	DarT	mandatory	218	4.4e-67	231.7	1	0.931	15	217
SY_Active_Co96_000000000396	SY_Active_Co96_000000000396_2	DarG	527193	defense-finder-models/DefenseFinder_2/DarTG/DarTG	SY_Active_Co96_000000000396_DarTG_14	1	1	1	2	1	DarG	mandatory	346	3.7e-25	95	0.893	0.922	1	319
SY_Inactive_Co129_000000000007	SY_Inactive_Co129_000000000007_3	PsyrTA_PsyrT	590163	defense-finder-models/DefenseFinder_2/PsyrTA/PsyrTA	SY_Inactive_Co129_000000000007_PsyrTA_66	1	1	1	2	1	PsyrTA_PsyrT	mandatory	829	2.5e-10	45.1	0.215	0.188	326	481
SY_Inactive_Co129_000000000007	SY_Inactive_Co129_000000000007_5	PsyrTA_PsyrA	590165	defense-finder-models/DefenseFinder_2/PsyrTA/PsyrTA	SY_Inactive_Co129_000000000007_PsyrTA_66	1	1	1	2	1	PsyrTA_PsyrA	mandatory	149	3.3e-07	35.6	0.153	0.409	3	63
SY_Inactive_Co135_000000000135	SY_Inactive_Co135_000000000135_1	PtuB	602050	defense-finder-models/DefenseFinder_2/Septu/Septu	SY_Inactive_Co135_000000000135_Septu_93	1	1	1	2	1	PtuB	mandatory	277	1.3e-28	106.7	0.879	0.978	1	271
SY_Inactive_Co135_000000000135	SY_Inactive_Co135_000000000135_2	PtuA	602051	defense-finder-models/DefenseFinder_2/Septu/Septu	SY_Inactive_Co135_000000000135_Septu_93	1	1	1	2	1	PtuA	mandatory	420	1.2e-69	242.1	0.933	0.948	1	398
SY_Inactive_Co136_000000000062	SY_Inactive_Co136_000000000062_3	PsyrTA_PsyrT	606905	defense-finder-models/DefenseFinder_2/PsyrTA/PsyrTA	SY_Inactive_Co136_000000000062_PsyrTA_67	1	1	1	2	1	PsyrTA_PsyrT	mandatory	241	6.1e-09	40.5	0.131	0.378	148	238
SY_Inactive_Co136_000000000062	SY_Inactive_Co136_000000000062_7	PsyrTA_PsyrA	606909	defense-finder-models/DefenseFinder_2/PsyrTA/PsyrTA	SY_Inactive_Co136_000000000062_PsyrTA_67	1	1	1	2	1	PsyrTA_PsyrA	mandatory	154	0.00053	25	0.151	0.39	4	63
SY_Inactive_Co44_000000000399	SY_Inactive_Co44_000000000399_1	PsyrTA_PsyrT	745821	defense-finder-models/DefenseFinder_2/PsyrTA/PsyrTA	SY_Inactive_Co44_000000000399_PsyrTA_68	1	1	1	2	1	PsyrTA_PsyrT	mandatory	681	8.3e-278	929.1	0.971	0.99	3	676
SY_Inactive_Co44_000000000399	SY_Inactive_Co44_000000000399_2	PsyrTA_PsyrA	745822	defense-finder-models/DefenseFinder_2/PsyrTA/PsyrTA	SY_Inactive_Co44_000000000399_PsyrTA_68	1	1	1	2	1	PsyrTA_PsyrA	mandatory	327	1.9e-100	342.6	0.781	0.96	1	314
SY_S19_14_000000000112	SY_S19_14_000000000112_2	PsyrTA_PsyrT	949138	defense-finder-models/DefenseFinder_2/PsyrTA/PsyrTA	SY_S19_14_000000000112_PsyrTA_69	1	1	1	2	1	PsyrTA_PsyrT	mandatory	742	1e-256	859.4	0.997	0.996	2	740
SY_S19_14_000000000112	SY_S19_14_000000000112_3	PsyrTA_PsyrA	949139	defense-finder-models/DefenseFinder_2/PsyrTA/PsyrTA	SY_S19_14_000000000112_PsyrTA_69	1	1	1	2	1	PsyrTA_PsyrA	mandatory	383	3.1e-71	246.4	0.985	0.958	4	370
SY_S20_18_000000001034	SY_S20_18_000000001034_2	DarT	997098	defense-finder-models/DefenseFinder_2/DarTG/DarTG	SY_S20_18_000000001034_DarTG_15	1	1	1	2	1	DarT	mandatory	218	1.2e-58	204.1	1	0.95	11	217
SY_S20_18_000000001034	SY_S20_18_000000001034_3	DarG	997099	defense-finder-models/DefenseFinder_2/DarTG/DarTG	SY_S20_18_000000001034_DarTG_15	1	1	1	2	1	DarG	mandatory	118	2.6e-22	85.7	0.509	0.992	1	117
SY_S20_24_000000000463	SY_S20_24_000000000463_1	PsyrTA_PsyrT	1002658	defense-finder-models/DefenseFinder_2/PsyrTA/PsyrTA	SY_S20_24_000000000463_PsyrTA_70	1	1	1	2	1	PsyrTA_PsyrT	mandatory	404	4.1e-160	540.2	0.578	0.998	1	403
SY_S20_24_000000000463	SY_S20_24_000000000463_2	PsyrTA_PsyrA	1002659	defense-finder-models/DefenseFinder_2/PsyrTA/PsyrTA	SY_S20_24_000000000463_PsyrTA_70	1	1	1	2	1	PsyrTA_PsyrA	mandatory	184	2.2e-76	263.4	0.452	0.978	4	183
SY_S20_31_000000000074	SY_S20_31_000000000074_2	JetA_I	1009843	defense-finder-models/DefenseFinder_2/Wadjet/Wadjet_I	SY_S20_31_000000000074_Wadjet_I_33	1	1	0.75	3	1	JetA_I	mandatory	484	9.8e-135	456.2	0.984	0.992	1	480		SY_S20_31_000000000074_Wadjet_32
SY_S20_31_000000000074	SY_S20_31_000000000074_3	JetB_I	1009844	defense-finder-models/DefenseFinder_2/Wadjet/Wadjet_I	SY_S20_31_000000000074_Wadjet_I_33	1	1	0.75	3	1	JetB_I	mandatory	199	4.1e-57	199.2	0.777	0.955	6	195		SY_S20_31_000000000074_Wadjet_32
SY_S20_31_000000000074	SY_S20_31_000000000074_4	JetC_I	1009845	defense-finder-models/DefenseFinder_2/Wadjet/Wadjet_I	SY_S20_31_000000000074_Wadjet_I_33	1	1	0.75	3	1	JetC_I	mandatory	1126	0	1097.2	0.992	0.981	15	1119		SY_S20_31_000000000074_Wadjet_32
SY_S20_39_000000000119	SY_S20_39_000000000119_1	JetA_I	1016486	defense-finder-models/DefenseFinder_2/Wadjet/Wadjet_I	SY_S20_39_000000000119_Wadjet_I_35	1	1	0.75	3	1	JetA_I	mandatory	484	5.6e-132	447.1	0.982	0.99	1	479		SY_S20_39_000000000119_Wadjet_34
SY_S20_39_000000000119	SY_S20_39_000000000119_2	JetB_I	1016487	defense-finder-models/DefenseFinder_2/Wadjet/Wadjet_I	SY_S20_39_000000000119_Wadjet_I_35	1	1	0.75	3	1	JetB_I	mandatory	196	2.5e-58	203.1	0.748	0.934	6	188		SY_S20_39_000000000119_Wadjet_34
SY_S20_39_000000000119	SY_S20_39_000000000119_3	JetC_I	1016488	defense-finder-models/DefenseFinder_2/Wadjet/Wadjet_I	SY_S20_39_000000000119_Wadjet_I_35	1	1	0.75	3	1	JetC_I	mandatory	1126	0	1113.1	0.99	0.98	16	1118		SY_S20_39_000000000119_Wadjet_34
SY_S21_8_000000000161	SY_S21_8_000000000161_3	PsyrTA_PsyrT	1036224	defense-finder-models/DefenseFinder_2/PsyrTA/PsyrTA	SY_S21_8_000000000161_PsyrTA_71	1	1	1	2	1	PsyrTA_PsyrT	mandatory	667	3.6e-241	808.1	0.994	0.994	2	664
SY_S21_8_000000000161	SY_S21_8_000000000161_4	PsyrTA_PsyrA	1036225	defense-finder-models/DefenseFinder_2/PsyrTA/PsyrTA	SY_S21_8_000000000161_PsyrTA_71	1	1	1	2	1	PsyrTA_PsyrA	mandatory	329	8.6e-65	225.2	0.568	0.687	60	285
SY_S22_21_000000000070	SY_S22_21_000000000070_13	DarT	1045178	defense-finder-models/DefenseFinder_2/DarTG/DarTG	SY_S22_21_000000000070_DarTG_16	1	1	1	2	1	DarT	mandatory	116	4.7e-17	68.3	0.557	0.966	3	114
SY_S22_21_000000000070	SY_S22_21_000000000070_14	DarG	1045179	defense-finder-models/DefenseFinder_2/DarTG/DarTG	SY_S22_21_000000000070_DarTG_16	1	1	1	2	1	DarG	mandatory	357	7.6e-25	94	0.701	0.429	1	153
SY_S23_16_000000000100	SY_S23_16_000000000100_2	JetA_I	1053669	defense-finder-models/DefenseFinder_2/Wadjet/Wadjet_I	SY_S23_16_000000000100_Wadjet_I_37	1	1	0.75	3	1	JetA_I	mandatory	498	4e-133	450.9	0.99	0.962	1	479		SY_S23_16_000000000100_Wadjet_36
SY_S23_16_000000000100	SY_S23_16_000000000100_3	JetB_I	1053670	defense-finder-models/DefenseFinder_2/Wadjet/Wadjet_I	SY_S23_16_000000000100_Wadjet_I_37	1	1	0.75	3	1	JetB_I	mandatory	196	1.5e-47	167.9	0.785	0.964	2	190		SY_S23_16_000000000100_Wadjet_36
SY_S23_16_000000000100	SY_S23_16_000000000100_4	JetC_I	1053671	defense-finder-models/DefenseFinder_2/Wadjet/Wadjet_I	SY_S23_16_000000000100_Wadjet_I_37	1	1	0.75	3	1	JetC_I	mandatory	275	2e-96	330	0.237	0.949	13	273		SY_S23_16_000000000100_Wadjet_36
SY_S23_17_000000000060	SY_S23_17_000000000060_6	JetD_I	1055774	defense-finder-models/DefenseFinder_2/Wadjet/Wadjet_I	SY_S23_17_000000000060_Wadjet_I_39	1	1	1	4	1	JetD_I	mandatory	414	1.1e-114	389.6	0.969	0.954	1	395		SY_S23_17_000000000060_Wadjet_38
SY_S23_17_000000000060	SY_S23_17_000000000060_7	JetC_I	1055775	defense-finder-models/DefenseFinder_2/Wadjet/Wadjet_I	SY_S23_17_000000000060_Wadjet_I_39	1	1	1	4	1	JetC_I	mandatory	1139	0	1254.4	0.994	0.975	13	1122		SY_S23_17_000000000060_Wadjet_38
SY_S23_17_000000000060	SY_S23_17_000000000060_8	JetB_I	1055776	defense-finder-models/DefenseFinder_2/Wadjet/Wadjet_I	SY_S23_17_000000000060_Wadjet_I_39	1	1	1	4	1	JetB_I	mandatory	197	5.1e-60	208.7	0.777	0.954	6	193		SY_S23_17_000000000060_Wadjet_38
SY_S23_17_000000000060	SY_S23_17_000000000060_9	JetA_I	1055777	defense-finder-models/DefenseFinder_2/Wadjet/Wadjet_I	SY_S23_17_000000000060_Wadjet_I_39	1	1	1	4	1	JetA_I	mandatory	479	1.4e-152	515.1	0.982	0.998	1	478		SY_S23_17_000000000060_Wadjet_38
SY_S23_17_000000000150	SY_S23_17_000000000150_2	JetA_I	1056521	defense-finder-models/DefenseFinder_2/Wadjet/Wadjet_I	SY_S23_17_000000000150_Wadjet_I_41	1	1	0.75	3	1	JetA_I	mandatory	504	2e-152	514.6	0.986	0.96	20	503		SY_S23_17_000000000150_Wadjet_40
SY_S23_17_000000000150	SY_S23_17_000000000150_3	JetB_I	1056522	defense-finder-models/DefenseFinder_2/Wadjet/Wadjet_I	SY_S23_17_000000000150_Wadjet_I_41	1	1	0.75	3	1	JetB_I	mandatory	221	3.4e-63	219.1	0.831	0.95	9	218		SY_S23_17_000000000150_Wadjet_40
SY_S23_17_000000000150	SY_S23_17_000000000150_4	JetC_I	1056523	defense-finder-models/DefenseFinder_2/Wadjet/Wadjet_I	SY_S23_17_000000000150_Wadjet_I_41	1	1	0.75	3	1	JetC_I	mandatory	831	6e-250	838.4	0.717	0.959	17	813		SY_S23_17_000000000150_Wadjet_40
SY_S23_1_000000000492	SY_S23_1_000000000492_1	JetC_I	1062397	defense-finder-models/DefenseFinder_2/Wadjet/Wadjet_I	SY_S23_1_000000000492_Wadjet_I_43	1	1	0.75	3	1	JetC_I	mandatory	166	2.3e-61	213.9	0.133	0.892	16	163		SY_S23_1_000000000492_Wadjet_42
SY_S23_1_000000000492	SY_S23_1_000000000492_2	JetB_I	1062398	defense-finder-models/DefenseFinder_2/Wadjet/Wadjet_I	SY_S23_1_000000000492_Wadjet_I_43	1	1	0.75	3	1	JetB_I	mandatory	215	4.8e-59	205.5	0.769	0.898	18	210		SY_S23_1_000000000492_Wadjet_42
SY_S23_1_000000000492	SY_S23_1_000000000492_3	JetA_I	1062399	defense-finder-models/DefenseFinder_2/Wadjet/Wadjet_I	SY_S23_1_000000000492_Wadjet_I_43	1	1	0.75	3	1	JetA_I	mandatory	131	1.3e-16	66.6	0.234	0.931	3	124		SY_S23_1_000000000492_Wadjet_42
SY_S25_19_000000000048	SY_S25_19_000000000048_2	JetC_I	1098226	defense-finder-models/DefenseFinder_2/Wadjet/Wadjet_I	SY_S25_19_000000000048_Wadjet_I_45	1	1	0.75	3	1	JetC_I	mandatory	1126	0	1115.2	0.99	0.98	16	1118		SY_S25_19_000000000048_Wadjet_44
SY_S25_19_000000000048	SY_S25_19_000000000048_3	JetB_I	1098227	defense-finder-models/DefenseFinder_2/Wadjet/Wadjet_I	SY_S25_19_000000000048_Wadjet_I_45	1	1	0.75	3	1	JetB_I	mandatory	196	1e-57	201.2	0.748	0.934	6	188		SY_S25_19_000000000048_Wadjet_44
SY_S25_19_000000000048	SY_S25_19_000000000048_4	JetA_I	1098228	defense-finder-models/DefenseFinder_2/Wadjet/Wadjet_I	SY_S25_19_000000000048_Wadjet_I_45	1	1	0.75	3	1	JetA_I	mandatory	484	5.1e-132	447.3	0.982	0.99	1	479		SY_S25_19_000000000048_Wadjet_44
SY_S25_1_000000000125	SY_S25_1_000000000125_5	DarT	1101513	defense-finder-models/DefenseFinder_2/DarTG/DarTG	SY_S25_1_000000000125_DarTG_17	1	1	1	2	1	DarT	mandatory	131	2.5e-28	105.1	0.622	0.985	2	130
SY_S25_1_000000000125	SY_S25_1_000000000125_6	DarG	1101514	defense-finder-models/DefenseFinder_2/DarTG/DarTG	SY_S25_1_000000000125_DarTG_17	1	1	1	2	1	DarG	mandatory	348	6.7e-35	126.9	0.915	0.928	1	323
SY_S25_1_000000000474	SY_S25_1_000000000474_2	PtuB	1103388	defense-finder-models/DefenseFinder_2/Septu/Septu	SY_S25_1_000000000474_Septu_94	1	1	1	2	1	PtuB	mandatory	282	7.2e-30	110.8	0.86	0.904	12	266
SY_S25_1_000000000474	SY_S25_1_000000000474_3	PtuA	1103389	defense-finder-models/DefenseFinder_2/Septu/Septu	SY_S25_1_000000000474_Septu_94	1	1	1	2	1	PtuA	mandatory	670	2.5e-57	201.5	0.92	0.578	226	612
SY_S25_9_000000000051	SY_S25_9_000000000051_1	PtuA	1117153	defense-finder-models/DefenseFinder_2/Septu/Septu	SY_S25_9_000000000051_Septu_95	1	1	1	2	1	PtuA	mandatory	400	9.2e-99	338.1	0.853	0.985	5	398
SY_S25_9_000000000051	SY_S25_9_000000000051_2	PtuB	1117154	defense-finder-models/DefenseFinder_2/Septu/Septu	SY_S25_9_000000000051_Septu_95	1	1	1	2	1	PtuB	mandatory	212	6.1e-38	137.1	0.902	0.981	1	208
SY_S25_9_000000000054	SY_S25_9_000000000054_2	JetD_I	1117176	defense-finder-models/DefenseFinder_2/Wadjet/Wadjet_I	SY_S25_9_000000000054_Wadjet_I_47	1	1	1	4	1	JetD_I	mandatory	392	6.5e-124	420	0.967	0.995	1	390		SY_S25_9_000000000054_Wadjet_46
SY_S25_9_000000000054	SY_S25_9_000000000054_3	JetC_I	1117177	defense-finder-models/DefenseFinder_2/Wadjet/Wadjet_I	SY_S25_9_000000000054_Wadjet_I_47	1	1	1	4	1	JetC_I	mandatory	1122	0	1328.4	0.991	0.985	14	1118		SY_S25_9_000000000054_Wadjet_46
SY_S25_9_000000000054	SY_S25_9_000000000054_4	JetB_I	1117178	defense-finder-models/DefenseFinder_2/Wadjet/Wadjet_I	SY_S25_9_000000000054_Wadjet_I_47	1	1	1	4	1	JetB_I	mandatory	211	5.1e-66	228.3	0.793	0.919	14	207		SY_S25_9_000000000054_Wadjet_46
SY_S25_9_000000000054	SY_S25_9_000000000054_5	JetA_I	1117179	defense-finder-models/DefenseFinder_2/Wadjet/Wadjet_I	SY_S25_9_000000000054_Wadjet_I_47	1	1	1	4	1	JetA_I	mandatory	483	5.3e-172	579.2	0.988	0.996	1	481		SY_S25_9_000000000054_Wadjet_46
SY_S28_23_000000000264	SY_S28_23_000000000264_3	DarT	1154061	defense-finder-models/DefenseFinder_2/DarTG/DarTG	SY_S28_23_000000000264_DarTG_18	1	1	1	2	1	DarT	mandatory	197	3.5e-35	127.5	1	0.944	11	196
SY_S28_23_000000000264	SY_S28_23_000000000264_4	DarG	1154062	defense-finder-models/DefenseFinder_2/DarTG/DarTG	SY_S28_23_000000000264_DarTG_18	1	1	1	2	1	DarG	mandatory	281	4.1e-14	58.9	0.577	0.463	7	136
SY_Active_Co110_000000000725	SY_Active_Co110_000000000725_1	cas7b_I-B_I-C_2	5317	defense-finder-models/Cas/Cas/CAS_Class1-Subtype-I-B	SY_Active_Co110_000000000725_CAS_Class1-Subtype-I-B_203	1	1	0.375	3	1	cas7_I_15	accessory	295	7.9e-37	133.1	0.953	0.854	2	253		SY_Active_Co110_000000000725_CAS_Class1-Type-I_204,SY_Active_Co110_000000000725_CAS_Cluster_205
SY_Active_Co110_000000000725	SY_Active_Co110_000000000725_2	cas5_I-B_17	5318	defense-finder-models/Cas/Cas/CAS_Class1-Subtype-I-B	SY_Active_Co110_000000000725_CAS_Class1-Subtype-I-B_203	1	1	0.375	3	1	cas5_I-B_6	mandatory	243	1.5e-24	92.9	0.992	0.975	5	241		SY_Active_Co110_000000000725_CAS_Class1-Type-I_204,SY_Active_Co110_000000000725_CAS_Cluster_205
SY_Active_Co110_000000000725	SY_Active_Co110_000000000725_3	cas3HD_I_1	5319	defense-finder-models/Cas/Cas/CAS_Class1-Subtype-I-B	SY_Active_Co110_000000000725_CAS_Class1-Subtype-I-B_203	1	1	0.375	3	1	cas3_I_5	accessory	91	4e-12	52.3	0.419	0.879	9	88		SY_Active_Co110_000000000725_CAS_Class1-Type-I_204
SY_Active_Co110_000000000924	SY_Active_Co110_000000000924_2	csm4gr5_III-A_1	5731	defense-finder-models/Cas/Cas/CAS_Class1-Subtype-III-A	SY_Active_Co110_000000000924_CAS_Class1-Subtype-III-A_273	1	1	0.222	2	1	csm4gr5_III-A_3	mandatory	328	4.8e-35	127.3	0.993	0.966	7	323		SY_Active_Co110_000000000924_CAS_Class1-Type-III_274,SY_Active_Co110_000000000924_CAS_Cluster_275
SY_Active_Co110_000000000924	SY_Active_Co110_000000000924_3	csm3gr7_III-A_1	5732	defense-finder-models/Cas/Cas/CAS_Class1-Subtype-III-A	SY_Active_Co110_000000000924_CAS_Class1-Subtype-III-A_273	1	1	0.222	2	1	csm3gr7_III-A_1	mandatory	147	3.2e-30	111.4	0.516	0.83	6	127		SY_Active_Co110_000000000924_CAS_Class1-Type-III_274,SY_Active_Co110_000000000924_CAS_Cluster_275
SY_Active_Co137_000000000116	SY_Active_Co137_000000000116_5	cas6_I_II_III_IV_V_VI_7	20934	defense-finder-models/Cas/Cas/CAS_Class1-Subtype-I-D	SY_Active_Co137_000000000116_CAS_Class1-Subtype-I-D_100	1	1	0.375	3	1	cas6_I-A_III-D_3	accessory	295	1.4e-18	73.9	1	0.797	50	284		SY_Active_Co137_000000000116_CAS_Class1-Type-I_101,SY_Active_Co137_000000000116_CAS_Cluster_102
SY_Active_Co137_000000000116	SY_Active_Co137_000000000116_6	csc1gr5_I-D_2	20935	defense-finder-models/Cas/Cas/CAS_Class1-Subtype-I-D	SY_Active_Co137_000000000116_CAS_Class1-Subtype-I-D_100	1	1	0.375	3	1	csc1gr5_I-D_2	mandatory	238	2.9e-24	91.7	0.976	0.861	14	218		SY_Active_Co137_000000000116_CAS_Class1-Type-I_101,SY_Active_Co137_000000000116_CAS_Cluster_102
SY_Active_Co137_000000000116	SY_Active_Co137_000000000116_7	csc2gr7_I-D_1	20936	defense-finder-models/Cas/Cas/CAS_Class1-Subtype-I-D	SY_Active_Co137_000000000116_CAS_Class1-Subtype-I-D_100	1	1	0.375	3	1	csc2gr7_I-D_1	mandatory	357	3.4e-56	196.6	0.964	0.768	26	299		SY_Active_Co137_000000000116_CAS_Class1-Type-I_101,SY_Active_Co137_000000000116_CAS_Cluster_102
SY_Active_Co137_000000000116	SY_Active_Co137_000000000116_8	WYL_I_II_III_IV_V_VI_1	20937	defense-finder-models/Cas/Cas/CAS_Class1-Subtype-I-D	SY_Active_Co137_000000000116_CAS_Class1-Subtype-I-D_100	1	1	0.375	3	1	WYL_I_II_III_IV_V_VI_1	neutral	323	1.1e-49	175.6	0.99	0.975	3	317		SY_Active_Co137_000000000116_CAS_Class1-Type-I_101,SY_Active_Co137_000000000116_CAS_Cluster_102
SY_Active_Co137_000000000571	SY_Active_Co137_000000000571_2	cas7_I-B_1	22806	defense-finder-models/Cas/Cas/CAS_Class1-Subtype-I-B	SY_Active_Co137_000000000571_CAS_Class1-Subtype-I-B_206	1	1	0.375	3	1	cas7_I-B_6	mandatory	309	6.9e-24	90.3	0.983	0.696	16	230		SY_Active_Co137_000000000571_CAS_Class1-Type-I_207,SY_Active_Co137_000000000571_CAS_Cluster_208
SY_Active_Co137_000000000571	SY_Active_Co137_000000000571_3	cas5_I_9	22807	defense-finder-models/Cas/Cas/CAS_Class1-Subtype-I-B	SY_Active_Co137_000000000571_CAS_Class1-Subtype-I-B_206	1	1	0.375	3	1	cas5_I_9	accessory	237	2e-18	72.8	0.682	0.553	11	141		SY_Active_Co137_000000000571_CAS_Class1-Type-I_207,SY_Active_Co137_000000000571_CAS_Cluster_208
SY_Active_Co137_000000000571	SY_Active_Co137_000000000571_4	cas3HD_I_1	22808	defense-finder-models/Cas/Cas/CAS_Class1-Subtype-I-B	SY_Active_Co137_000000000571_CAS_Class1-Subtype-I-B_206	1	1	0.375	3	1	cas3_I_5	accessory	185	3.1e-18	72.2	0.635	0.676	8	132		SY_Active_Co137_000000000571_CAS_Class1-Type-I_207
SY_Active_Co137_000000001340	SY_Active_Co137_000000001340_2	cas1_I_II_III_IV_V_VI_7	24787	defense-finder-models/Cas/Cas/CAS_Cluster	SY_Active_Co137_000000001340_CAS_Cluster_1	1	1	0.04	2	1	cas1_I_II_III_IV_V_VI_1	mandatory	332	2.7e-136	460	1	0.979	4	328
SY_Active_Co137_000000001340	SY_Active_Co137_000000001340_3	cas2_I_II_III_IV_V_VI_5	24788	defense-finder-models/Cas/Cas/CAS_Cluster	SY_Active_Co137_000000001340_CAS_Cluster_1	1	1	0.04	2	1	cas2_I_II_III_IV_V_VI_1	mandatory	88	4.4e-26	96.8	0.978	0.966	1	85
SY_Active_Co148_000000000010	SY_Active_Co148_000000000010_1	cas10_III-A_1	32336	defense-finder-models/Cas/Cas/CAS_Class1-Subtype-III-A	SY_Active_Co148_000000000010_CAS_Class1-Subtype-III-A_276	1	1	0.667	6	1	cas10_III-A_1	mandatory	538	8.2e-76	261.9	0.571	0.691	1	372		SY_Active_Co148_000000000010_CAS_Class1-Type-III_277,SY_Active_Co148_000000000010_CAS_Cluster_278
SY_Active_Co148_000000000010	SY_Active_Co148_000000000010_2	csm2gr11_III-A_15	32337	defense-finder-models/Cas/Cas/CAS_Class1-Subtype-III-A	SY_Active_Co148_000000000010_CAS_Class1-Subtype-III-A_276	1	1	0.667	6	1	csm2gr11_III-A_15	mandatory	118	3.7e-17	69.1	0.955	0.89	8	112		SY_Active_Co148_000000000010_CAS_Class1-Type-III_277,SY_Active_Co148_000000000010_CAS_Cluster_278
SY_Active_Co148_000000000010	SY_Active_Co148_000000000010_3	csm3gr7_III-A_1	32338	defense-finder-models/Cas/Cas/CAS_Class1-Subtype-III-A	SY_Active_Co148_000000000010_CAS_Class1-Subtype-III-A_276	1	1	0.667	6	1	csm3gr7_III-A_1	mandatory	245	2.5e-68	236	0.963	0.873	5	218		SY_Active_Co148_000000000010_CAS_Class1-Type-III_277,SY_Active_Co148_000000000010_CAS_Cluster_278
SY_Active_Co148_000000000010	SY_Active_Co148_000000000010_4	csm4gr5_III-A_3	32339	defense-finder-models/Cas/Cas/CAS_Class1-Subtype-III-A	SY_Active_Co148_000000000010_CAS_Class1-Subtype-III-A_276	1	1	0.667	6	1	csm4gr5_III-A_3	mandatory	316	4.7e-50	176.5	0.978	0.981	4	313		SY_Active_Co148_000000000010_CAS_Class1-Type-III_277,SY_Active_Co148_000000000010_CAS_Cluster_278
SY_Active_Co148_000000000010	SY_Active_Co148_000000000010_5	csm5gr7_III-A_2	32340	defense-finder-models/Cas/Cas/CAS_Class1-Subtype-III-A	SY_Active_Co148_000000000010_CAS_Class1-Subtype-III-A_276	1	1	0.667	6	1	csm5gr7_III-A_2	mandatory	418	7.1e-22	84.1	1	0.969	7	411		SY_Active_Co148_000000000010_CAS_Class1-Type-III_277,SY_Active_Co148_000000000010_CAS_Cluster_278
SY_Active_Co148_000000000010	SY_Active_Co148_000000000010_6	csm6_III_3	32341	defense-finder-models/Cas/Cas/CAS_Class1-Subtype-III-A	SY_Active_Co148_000000000010_CAS_Class1-Subtype-III-A_276	1	1	0.667	6	1	csm6_III_2	accessory	577	1.3e-30	112	0.891	0.276	57	215		SY_Active_Co148_000000000010_CAS_Class1-Type-III_277,SY_Active_Co148_000000000010_CAS_Cluster_278
SY_Active_Co148_000000000140	SY_Active_Co148_000000000140_1	cas1_I_II_III_IV_V_VI_7	32963	defense-finder-models/Cas/Cas/CAS_Cluster	SY_Active_Co148_000000000140_CAS_Cluster_255	1	1	0.04	2	1	cas1_I_II_III_IV_V_VI_1	mandatory	151	1.1e-55	195.1	0.459	1	1	151
SY_Active_Co148_000000000140	SY_Active_Co148_000000000140_2	cas4_I_II_III_IV_V_VI_6	32964	defense-finder-models/Cas/Cas/CAS_Cluster	SY_Active_Co148_000000000140_CAS_Cluster_255	1	1	0.04	2	1	cas4_I_II_III_IV_V_VI_1	mandatory	165	4.6e-51	179	0.994	0.964	5	163
SY_Active_Co148_000000000140	SY_Active_Co148_000000000140_3	cas3_I_5	32965	defense-finder-models/Cas/Cas/CAS_Cluster	SY_Active_Co148_000000000140_CAS_Cluster_255	1	1	0.04	2	1	cas3_I_5	neutral	620	1.3e-60	211.6	0.659	0.789	60	548
SY_Active_Co176_000000000134	SY_Active_Co176_000000000134_2	cas10_III-D_3	51371	defense-finder-models/Cas/Cas/CAS_Class1-Subtype-III-D	SY_Active_Co176_000000000134_CAS_Class1-Subtype-III-D_258	1	1	0.25	2	1	cas10_III-D_1	mandatory	546	8.7e-25	93.5	0.927	0.714	17	406		SY_Active_Co176_000000000134_CAS_Class1-Type-III_259,SY_Active_Co176_000000000134_CAS_Cluster_260
SY_Active_Co176_000000000134	SY_Active_Co176_000000000134_3	csm4gr5_III-D_2	51372	defense-finder-models/Cas/Cas/CAS_Class1-Subtype-III-D	SY_Active_Co176_000000000134_CAS_Class1-Subtype-III-D_258	1	1	0.25	2	1	csm4gr5_III-D_2	mandatory	596	1.2e-24	92.4	0.41	0.43	324	579		SY_Active_Co176_000000000134_CAS_Class1-Type-III_259,SY_Active_Co176_000000000134_CAS_Cluster_260
SY_Active_Co176_000000000252	SY_Active_Co176_000000000252_1	cas10_III_1	51888	defense-finder-models/Cas/Cas/CAS_Class1-Type-III	SY_Active_Co176_000000000252_CAS_Class1-Type-III_226	1	1	0.1	2	1	cas10_III_1	mandatory	636	6e-33	120.4	0.493	0.486	171	479		SY_Active_Co176_000000000252_CAS_Cluster_227
SY_Active_Co176_000000000252	SY_Active_Co176_000000000252_2	cmr3gr5_III-B_III-C_5	51889	defense-finder-models/Cas/Cas/CAS_Class1-Type-III	SY_Active_Co176_000000000252_CAS_Class1-Type-III_226	1	1	0.1	2	1	csm4gr5_III-A_3	mandatory	395	2.9e-58	203.9	1	0.944	12	384		SY_Active_Co176_000000000252_CAS_Cluster_227
SY_Active_Co176_000000000445	SY_Active_Co176_000000000445_1	cas7_I-E_16	52638	defense-finder-models/Cas/Cas/CAS_Class1-Subtype-I-E	SY_Active_Co176_000000000445_CAS_Class1-Subtype-I-E_209	1	1	0.375	3	1	cas7_I-E_16	mandatory	305	4.2e-67	233	0.696	0.81	42	288		SY_Active_Co176_000000000445_CAS_Class1-Type-I_210,SY_Active_Co176_000000000445_CAS_Cluster_211
SY_Active_Co176_000000000445	SY_Active_Co176_000000000445_2	cas5_I-E_3	52639	defense-finder-models/Cas/Cas/CAS_Class1-Subtype-I-E	SY_Active_Co176_000000000445_CAS_Class1-Subtype-I-E_209	1	1	0.375	3	1	cas5_I-E_3	mandatory	261	5.4e-51	178.9	0.951	0.678	4	180		SY_Active_Co176_000000000445_CAS_Class1-Type-I_210,SY_Active_Co176_000000000445_CAS_Cluster_211
SY_Active_Co176_000000000445	SY_Active_Co176_000000000445_3	cas6e_I_II_III_IV_V_VI_3	52640	defense-finder-models/Cas/Cas/CAS_Class1-Subtype-I-E	SY_Active_Co176_000000000445_CAS_Class1-Subtype-I-E_209	1	1	0.375	3	1	cas6e_I_II_III_IV_V_VI_1	mandatory	288	1.6e-39	142.2	1	0.99	2	286		SY_Active_Co176_000000000445_CAS_Class1-Type-I_210,SY_Active_Co176_000000000445_CAS_Cluster_211
SY_Active_Co248_000000000020	SY_Active_Co248_000000000020_2	cas6_I_II_III_IV_V_VI_12	93576	defense-finder-models/Cas/Cas/CAS_Class1-Subtype-I-B	SY_Active_Co248_000000000020_CAS_Class1-Subtype-I-B_212	1	1	0.5	4	1	cas6_I-B_III_1	accessory	224	3.1e-71	245.3	0.991	0.973	1	218		SY_Active_Co248_000000000020_CAS_Class1-Type-I_213,SY_Active_Co248_000000000020_CAS_Cluster_214
SY_Active_Co248_000000000020	SY_Active_Co248_000000000020_5	cas7_I-B_8	93579	defense-finder-models/Cas/Cas/CAS_Class1-Subtype-I-B	SY_Active_Co248_000000000020_CAS_Class1-Subtype-I-B_212	1	1	0.5	4	1	cas7_I-B_6	mandatory	308	1.4e-57	201.2	0.983	0.899	8	284		SY_Active_Co248_000000000020_CAS_Class1-Type-I_213,SY_Active_Co248_000000000020_CAS_Cluster_214
SY_Active_Co248_000000000020	SY_Active_Co248_000000000020_6	cas5_I_9	93580	defense-finder-models/Cas/Cas/CAS_Class1-Subtype-I-B	SY_Active_Co248_000000000020_CAS_Class1-Subtype-I-B_212	1	1	0.5	4	1	cas5_I_9	accessory	292	4e-09	42.4	0.731	0.719	3	212		SY_Active_Co248_000000000020_CAS_Class1-Type-I_213,SY_Active_Co248_000000000020_CAS_Cluster_214
SY_Active_Co248_000000000020	SY_Active_Co248_000000000020_7	cas3_I_5	93581	defense-finder-models/Cas/Cas/CAS_Class1-Subtype-I-B	SY_Active_Co248_000000000020_CAS_Class1-Subtype-I-B_212	1	1	0.5	4	1	cas3_I_5	accessory	769	8.8e-59	205.5	0.711	0.694	184	717		SY_Active_Co248_000000000020_CAS_Class1-Type-I_213,SY_Active_Co248_000000000020_CAS_Cluster_214
SY_Active_Co248_000000000154	SY_Active_Co248_000000000154_1	cas4_I_II_III_IV_V_VI_1	94436	defense-finder-models/Cas/Cas/CAS_Cluster	SY_Active_Co248_000000000154_CAS_Cluster_2	1	1	0.08	4	1	cas4_I_II_III_IV_V_VI_1	mandatory	191	1.4e-33	122.5	1	0.979	3	189
SY_Active_Co248_000000000154	SY_Active_Co248_000000000154_2	cas2_I_II_III_IV_V_VI_3	94437	defense-finder-models/Cas/Cas/CAS_Cluster	SY_Active_Co248_000000000154_CAS_Cluster_2	1	1	0.08	4	1	cas2_I_II_III_IV_V_VI_1	mandatory	97	2.4e-19	75.1	0.975	0.804	3	80
SY_Active_Co248_000000000154	SY_Active_Co248_000000000154_3	cas1_I_II_III_IV_V_VI_10	94438	defense-finder-models/Cas/Cas/CAS_Cluster	SY_Active_Co248_000000000154_CAS_Cluster_2	1	1	0.08	4	1	cas1_I_II_III_IV_V_VI_1	mandatory	330	3.4e-80	275.2	0.996	0.885	3	294
SY_Active_Co248_000000000154	SY_Active_Co248_000000000154_6	cas6_I_II_III_IV_V_VI_12	94441	defense-finder-models/Cas/Cas/CAS_Cluster	SY_Active_Co248_000000000154_CAS_Cluster_2	1	1	0.08	4	1	cas6_I_II_III_IV_V_VI_7	mandatory	219	4.6e-79	270.9	0.991	0.991	1	217
SY_Active_Co248_000000000197	SY_Active_Co248_000000000197_1	cas3_I_5	94625	defense-finder-models/Cas/Cas/CAS_Class1-Subtype-I-B	SY_Active_Co248_000000000197_CAS_Class1-Subtype-I-B_215	1	1	0.5	4	1	cas3_I_5	accessory	772	2.7e-39	141.1	0.825	0.819	57	688		SY_Active_Co248_000000000197_CAS_Class1-Type-I_216,SY_Active_Co248_000000000197_CAS_Cluster_217
SY_Active_Co248_000000000197	SY_Active_Co248_000000000197_2	cas5_I-B_17	94626	defense-finder-models/Cas/Cas/CAS_Class1-Subtype-I-B	SY_Active_Co248_000000000197_CAS_Class1-Subtype-I-B_215	1	1	0.5	4	1	cas5_I-B_6	mandatory	254	2.6e-38	138	0.905	0.909	5	235		SY_Active_Co248_000000000197_CAS_Class1-Type-I_216,SY_Active_Co248_000000000197_CAS_Cluster_217
SY_Active_Co248_000000000197	SY_Active_Co248_000000000197_3	cas7_I-B_8	94627	defense-finder-models/Cas/Cas/CAS_Class1-Subtype-I-B	SY_Active_Co248_000000000197_CAS_Class1-Subtype-I-B_215	1	1	0.5	4	1	cas7_I-B_6	mandatory	306	1e-71	247.5	0.993	0.925	8	290		SY_Active_Co248_000000000197_CAS_Class1-Type-I_216,SY_Active_Co248_000000000197_CAS_Cluster_217
SY_Active_Co248_000000000197	SY_Active_Co248_000000000197_4	cas8b1_I-B_14	94628	defense-finder-models/Cas/Cas/CAS_Class1-Subtype-I-B	SY_Active_Co248_000000000197_CAS_Class1-Subtype-I-B_215	1	1	0.5	4	1	cas8b2_I-B_2	mandatory	291	7.4e-34	123.4	0.471	0.962	1	280		SY_Active_Co248_000000000197_CAS_Class1-Type-I_216,SY_Active_Co248_000000000197_CAS_Cluster_217
SY_Active_Co248_000000000406	SY_Active_Co248_000000000406_3	cas1_I_II_III_IV_V_VI_5	95407	defense-finder-models/Cas/Cas/CAS_Cluster	SY_Active_Co248_000000000406_CAS_Cluster_59	1	1	0.04	2	1	cas1_I_II_III_IV_V_VI_1	mandatory	319	4.8e-79	271.3	0.996	0.937	3	301
SY_Active_Co248_000000000406	SY_Active_Co248_000000000406_4	cas2_I_II_III_IV_V_VI_6	95408	defense-finder-models/Cas/Cas/CAS_Cluster	SY_Active_Co248_000000000406_CAS_Cluster_59	1	1	0.04	2	1	cas2_I_II_III_IV_V_VI_1	mandatory	114	6.9e-29	106.3	0.914	0.921	9	113
SY_Active_Co253_000000000743	SY_Active_Co253_000000000743_1	cas3_I_2	103442	defense-finder-models/Cas/Cas/CAS_Class1-Subtype-I-B	SY_Active_Co253_000000000743_CAS_Class1-Subtype-I-B_309	1	1	0.25	2	1	cas3_I_5	accessory	463	3.4e-35	127.7	0.479	0.393	270	451
SY_Active_Co253_000000000743	SY_Active_Co253_000000000743_2	cas5_I-B_1	103443	defense-finder-models/Cas/Cas/CAS_Class1-Subtype-I-B	SY_Active_Co253_000000000743_CAS_Class1-Subtype-I-B_309	1	1	0.25	2	1	cas5_I-B_6	mandatory	114	5.6e-13	54.7	0.489	0.939	2	108
SY_Active_Co255_000000000557	SY_Active_Co255_000000000557_1	cas7_I-C_7	107161	defense-finder-models/Cas/Cas/CAS_Class1-Subtype-I-C	SY_Active_Co255_000000000557_CAS_Class1-Subtype-I-C_146	1	1	0.286	2	1	cas7_I-C_13	mandatory	268	6.9e-104	352.9	0.932	0.981	3	265		SY_Active_Co255_000000000557_CAS_Class1-Type-I_147,SY_Active_Co255_000000000557_CAS_Cluster_148
SY_Active_Co255_000000000557	SY_Active_Co255_000000000557_2	cas8c_I-C_2	107162	defense-finder-models/Cas/Cas/CAS_Class1-Subtype-I-C	SY_Active_Co255_000000000557_CAS_Class1-Subtype-I-C_146	1	1	0.286	2	1	cas8c_I-C_4	mandatory	609	5.3e-139	470.3	1	0.969	3	592		SY_Active_Co255_000000000557_CAS_Class1-Type-I_147,SY_Active_Co255_000000000557_CAS_Cluster_148
SY_Active_Co283_000000000129	SY_Active_Co283_000000000129_1	cas2_I_II_III_IV_V_VI_3	128048	defense-finder-models/Cas/Cas/CAS_Class1-Subtype-I-G	SY_Active_Co283_000000000129_CAS_Class1-Subtype-I-G_3	1	1	0.857	6	1	cas2_I_II_III_IV_V_VI_3	accessory	97	1.1e-17	69.7	0.962	0.814	5	83		SY_Active_Co283_000000000129_CAS_Class1-Type-I_4,SY_Active_Co283_000000000129_CAS_Cluster_5
SY_Active_Co283_000000000129	SY_Active_Co283_000000000129_2	cas1_I_II_III_IV_V_VI_1	128049	defense-finder-models/Cas/Cas/CAS_Class1-Subtype-I-G	SY_Active_Co283_000000000129_CAS_Class1-Subtype-I-G_3	1	1	0.857	6	1	cas1_I_II_III_IV_V_VI_10	accessory	554	1.2e-95	326.1	0.991	0.567	228	541		SY_Active_Co283_000000000129_CAS_Class1-Type-I_4,SY_Active_Co283_000000000129_CAS_Cluster_5
SY_Active_Co283_000000000129	SY_Active_Co283_000000000129_3	cas5u_I-G_2	128050	defense-finder-models/Cas/Cas/CAS_Class1-Subtype-I-G	SY_Active_Co283_000000000129_CAS_Class1-Subtype-I-G_3	1	1	0.857	6	1	cas5u_I-G_1	mandatory	552	9.1e-45	159.7	1	0.969	12	546		SY_Active_Co283_000000000129_CAS_Class1-Type-I_4,SY_Active_Co283_000000000129_CAS_Cluster_5
SY_Active_Co283_000000000129	SY_Active_Co283_000000000129_4	csb1gr7_I-G_1	128051	defense-finder-models/Cas/Cas/CAS_Class1-Subtype-I-G	SY_Active_Co283_000000000129_CAS_Class1-Subtype-I-G_3	1	1	0.857	6	1	cas7_I-G_4	mandatory	319	1.4e-46	164.2	0.988	0.527	14	181		SY_Active_Co283_000000000129_CAS_Class1-Type-I_4,SY_Active_Co283_000000000129_CAS_Cluster_5
SY_Active_Co283_000000000129	SY_Active_Co283_000000000129_5	cas8u1_I-G_1	128052	defense-finder-models/Cas/Cas/CAS_Class1-Subtype-I-G	SY_Active_Co283_000000000129_CAS_Class1-Subtype-I-G_3	1	1	0.857	6	1	cas8u1_I-G_1	mandatory	720	2.8e-146	494.8	0.874	0.804	22	600		SY_Active_Co283_000000000129_CAS_Class1-Type-I_4,SY_Active_Co283_000000000129_CAS_Cluster_5
SY_Active_Co283_000000000129	SY_Active_Co283_000000000129_6	cas3HD_I_1	128053	defense-finder-models/Cas/Cas/CAS_Class1-Subtype-I-G	SY_Active_Co283_000000000129_CAS_Class1-Subtype-I-G_3	1	1	0.857	6	1	cas3_I_2	accessory	352	1.3e-17	70.2	0.951	0.608	131	344		SY_Active_Co283_000000000129_CAS_Class1-Type-I_4
SY_Active_Co283_000000000185	SY_Active_Co283_000000000185_3	cmr3gr5_III-C_1	128436	defense-finder-models/Cas/Cas/CAS_Class1-Subtype-III-C	SY_Active_Co283_000000000185_CAS_Class1-Subtype-III-C_249	1	1	0.333	2	1	cmr3gr5_III-C_1	mandatory	305	2.8e-51	180.5	0.972	0.97	5	300		SY_Active_Co283_000000000185_CAS_Class1-Type-III_250,SY_Active_Co283_000000000185_CAS_Cluster_251
SY_Active_Co283_000000000185	SY_Active_Co283_000000000185_5	cmr4gr7_III-B_III-C_2	128438	defense-finder-models/Cas/Cas/CAS_Class1-Subtype-III-C	SY_Active_Co283_000000000185_CAS_Class1-Subtype-III-C_249	1	1	0.333	2	1	cmr4gr7_III-B_III-C_2	accessory	265	1.6e-37	135.5	0.98	0.966	5	260		SY_Active_Co283_000000000185_CAS_Class1-Type-III_250,SY_Active_Co283_000000000185_CAS_Cluster_251
SY_Active_Co286_000000000237	SY_Active_Co286_000000000237_1	cas2_I-E_1	131567	defense-finder-models/Cas/Cas/CAS_Class1-Subtype-I-E	SY_Active_Co286_000000000237_CAS_Class1-Subtype-I-E_76	1	1	0.75	6	1	cas2_I-E_1	accessory	100	4.8e-36	128.5	1	0.86	1	86		SY_Active_Co286_000000000237_CAS_Class1-Type-I_77,SY_Active_Co286_000000000237_CAS_Cluster_78
SY_Active_Co286_000000000237	SY_Active_Co286_000000000237_2	cas1_I-E_1	131568	defense-finder-models/Cas/Cas/CAS_Class1-Subtype-I-E	SY_Active_Co286_000000000237_CAS_Class1-Subtype-I-E_76	1	1	0.75	6	1	cas1_I-E_1	mandatory	295	1.1e-110	375	1	0.888	1	262		SY_Active_Co286_000000000237_CAS_Class1-Type-I_77,SY_Active_Co286_000000000237_CAS_Cluster_78
SY_Active_Co286_000000000237	SY_Active_Co286_000000000237_5	cas6e_I_II_III_IV_V_VI_3	131571	defense-finder-models/Cas/Cas/CAS_Class1-Subtype-I-E	SY_Active_Co286_000000000237_CAS_Class1-Subtype-I-E_76	1	1	0.75	6	1	cas6e_I_II_III_IV_V_VI_1	mandatory	230	1.4e-46	165.3	1	0.983	2	227		SY_Active_Co286_000000000237_CAS_Class1-Type-I_77,SY_Active_Co286_000000000237_CAS_Cluster_78
SY_Active_Co286_000000000237	SY_Active_Co286_000000000237_6	cas5_I-E_3	131572	defense-finder-models/Cas/Cas/CAS_Class1-Subtype-I-E	SY_Active_Co286_000000000237_CAS_Class1-Subtype-I-E_76	1	1	0.75	6	1	cas5_I-E_3	mandatory	236	4.5e-46	162.8	0.907	0.708	1	167		SY_Active_Co286_000000000237_CAS_Class1-Type-I_77,SY_Active_Co286_000000000237_CAS_Cluster_78
SY_Active_Co286_000000000237	SY_Active_Co286_000000000237_7	cas7_I-E_16	131573	defense-finder-models/Cas/Cas/CAS_Class1-Subtype-I-E	SY_Active_Co286_000000000237_CAS_Class1-Subtype-I-E_76	1	1	0.75	6	1	cas7_I-E_16	mandatory	367	1.2e-99	340.1	0.936	0.948	5	352		SY_Active_Co286_000000000237_CAS_Class1-Type-I_77,SY_Active_Co286_000000000237_CAS_Cluster_78
SY_Active_Co286_000000000237	SY_Active_Co286_000000000237_8	cse2gr11_I-E_2	131574	defense-finder-models/Cas/Cas/CAS_Class1-Subtype-I-E	SY_Active_Co286_000000000237_CAS_Class1-Subtype-I-E_76	1	1	0.75	6	1	cse2gr11_I-E_2	mandatory	165	7e-27	100.2	0.986	0.782	27	155		SY_Active_Co286_000000000237_CAS_Class1-Type-I_77,SY_Active_Co286_000000000237_CAS_Cluster_78
SY_Active_Co286_000000000322	SY_Active_Co286_000000000322_2	cse2gr11_I-E_2	131990	defense-finder-models/Cas/Cas/CAS_Class1-Subtype-I-E	SY_Active_Co286_000000000322_CAS_Class1-Subtype-I-E_175	1	1	0.375	3	1	cse2gr11_I-E_2	mandatory	165	3.6e-27	101.1	0.993	0.788	26	155		SY_Active_Co286_000000000322_CAS_Class1-Type-I_176,SY_Active_Co286_000000000322_CAS_Cluster_177
SY_Active_Co286_000000000322	SY_Active_Co286_000000000322_3	cas8e_I-E_2	131991	defense-finder-models/Cas/Cas/CAS_Class1-Subtype-I-E	SY_Active_Co286_000000000322_CAS_Class1-Subtype-I-E_175	1	1	0.375	3	1	cas8e_I-E_1	mandatory	530	4.4e-123	417.8	1	0.913	1	484		SY_Active_Co286_000000000322_CAS_Class1-Type-I_176,SY_Active_Co286_000000000322_CAS_Cluster_177
SY_Active_Co286_000000000322	SY_Active_Co286_000000000322_4	cas3_I_5	131992	defense-finder-models/Cas/Cas/CAS_Class1-Subtype-I-E	SY_Active_Co286_000000000322_CAS_Class1-Subtype-I-E_175	1	1	0.375	3	1	cas3_I_5	accessory	583	6e-60	209.4	0.575	0.791	28	488		SY_Active_Co286_000000000322_CAS_Class1-Type-I_176,SY_Active_Co286_000000000322_CAS_Cluster_177
SY_Active_Co297_000000000041	SY_Active_Co297_000000000041_1	cas3_I_2	133477	defense-finder-models/Cas/Cas/CAS_Class1-Subtype-I-E	SY_Active_Co297_000000000041_CAS_Class1-Subtype-I-E_79	1	1	1	8	1	cas3_I_5	accessory	572	1.7e-81	280	0.992	0.703	1	402		SY_Active_Co297_000000000041_CAS_Class1-Type-I_80,SY_Active_Co297_000000000041_CAS_Cluster_81
SY_Active_Co297_000000000041	SY_Active_Co297_000000000041_2	cas8e_I-E_1	133478	defense-finder-models/Cas/Cas/CAS_Class1-Subtype-I-E	SY_Active_Co297_000000000041_CAS_Class1-Subtype-I-E_79	1	1	1	8	1	cas8e_I-E_1	mandatory	477	2.4e-77	266.9	0.962	0.958	2	458		SY_Active_Co297_000000000041_CAS_Class1-Type-I_80,SY_Active_Co297_000000000041_CAS_Cluster_81
SY_Active_Co297_000000000041	SY_Active_Co297_000000000041_3	cse2gr11_I-E_1	133479	defense-finder-models/Cas/Cas/CAS_Class1-Subtype-I-E	SY_Active_Co297_000000000041_CAS_Class1-Subtype-I-E_79	1	1	1	8	1	cse2gr11_I-E_2	mandatory	155	1.9e-14	60.1	0.968	0.845	17	147		SY_Active_Co297_000000000041_CAS_Class1-Type-I_80,SY_Active_Co297_000000000041_CAS_Cluster_81
SY_Active_Co297_000000000041	SY_Active_Co297_000000000041_4	cas7_I-E_16	133480	defense-finder-models/Cas/Cas/CAS_Class1-Subtype-I-E	SY_Active_Co297_000000000041_CAS_Class1-Subtype-I-E_79	1	1	1	8	1	cas7_I-E_16	mandatory	369	5.1e-95	324.9	0.967	0.943	7	354		SY_Active_Co297_000000000041_CAS_Class1-Type-I_80,SY_Active_Co297_000000000041_CAS_Cluster_81
SY_Active_Co297_000000000041	SY_Active_Co297_000000000041_5	cas5_I-E_3	133481	defense-finder-models/Cas/Cas/CAS_Class1-Subtype-I-E	SY_Active_Co297_000000000041_CAS_Class1-Subtype-I-E_79	1	1	1	8	1	cas5_I-E_3	mandatory	216	1.7e-41	147.9	0.973	0.782	4	172		SY_Active_Co297_000000000041_CAS_Class1-Type-I_80,SY_Active_Co297_000000000041_CAS_Cluster_81
SY_Active_Co297_000000000041	SY_Active_Co297_000000000041_6	cas6e_I_II_III_IV_V_VI_1	133482	defense-finder-models/Cas/Cas/CAS_Class1-Subtype-I-E	SY_Active_Co297_000000000041_CAS_Class1-Subtype-I-E_79	1	1	1	8	1	cas6e_I_II_III_IV_V_VI_1	mandatory	197	1.6e-37	135.5	0.995	0.99	1	195		SY_Active_Co297_000000000041_CAS_Class1-Type-I_80,SY_Active_Co297_000000000041_CAS_Cluster_81
SY_Active_Co297_000000000041	SY_Active_Co297_000000000041_8	cas1_I-E_1	133484	defense-finder-models/Cas/Cas/CAS_Class1-Subtype-I-E	SY_Active_Co297_000000000041_CAS_Class1-Subtype-I-E_79	1	1	1	8	1	cas1_I-E_1	mandatory	308	1.6e-113	384.2	1	0.851	14	275		SY_Active_Co297_000000000041_CAS_Class1-Type-I_80,SY_Active_Co297_000000000041_CAS_Cluster_81
SY_Active_Co297_000000000041	SY_Active_Co297_000000000041_9	cas2_I-E_2	133485	defense-finder-models/Cas/Cas/CAS_Class1-Subtype-I-E	SY_Active_Co297_000000000041_CAS_Class1-Subtype-I-E_79	1	1	1	8	1	cas2_I-E_1	accessory	92	8.8e-35	124.5	0.968	0.957	1	88		SY_Active_Co297_000000000041_CAS_Class1-Type-I_80,SY_Active_Co297_000000000041_CAS_Cluster_81
SY_Active_Co311_000000000550	SY_Active_Co311_000000000550_1	cas6_I_II_III_IV_V_VI_15	145484	defense-finder-models/Cas/Cas/CAS_Cluster	SY_Active_Co311_000000000550_CAS_Cluster_103	1	1	0.04	2	1	cas6_I_II_III_IV_V_VI_7	mandatory	171	2.2e-14	59.4	0.431	0.737	42	167
SY_Active_Co311_000000000550	SY_Active_Co311_000000000550_3	cas1_I_II_III_IV_V_VI_10	145486	defense-finder-models/Cas/Cas/CAS_Cluster	SY_Active_Co311_000000000550_CAS_Cluster_103	1	1	0.04	2	1	cas1_I_II_III_IV_V_VI_1	mandatory	153	5.9e-15	61.1	0.459	0.856	4	134
SY_Active_Co319_000000000132	SY_Active_Co319_000000000132_7	csx1_III_11	152765	defense-finder-models/Cas/Cas/CAS_Cluster	SY_Active_Co319_000000000132_CAS_Cluster_6	1	1	0.04	2	1	csx1_III_10	neutral	428	3.4e-49	173.7	0.971	0.879	19	394
SY_Active_Co319_000000000132	SY_Active_Co319_000000000132_8	cas2_I_II_III_IV_V_VI_3	152766	defense-finder-models/Cas/Cas/CAS_Cluster	SY_Active_Co319_000000000132_CAS_Cluster_6	1	1	0.04	2	1	cas2_I_II_III_IV_V_VI_1	mandatory	89	6.2e-11	48.1	0.835	0.742	4	69
SY_Active_Co319_000000000132	SY_Active_Co319_000000000132_10	cas1_I_II_III_IV_V_VI_10	152768	defense-finder-models/Cas/Cas/CAS_Cluster	SY_Active_Co319_000000000132_CAS_Cluster_6	1	1	0.04	2	1	cas1_I_II_III_IV_V_VI_1	mandatory	321	2.8e-63	219.7	0.989	0.894	4	290
SY_Active_Co319_000000000132	SY_Active_Co319_000000000132_11	cas2_I_II_III_IV_V_VI_3	152769	defense-finder-models/Cas/Cas/CAS_Cluster	SY_Active_Co319_000000000132_CAS_Cluster_6	1	1	0.04	2	1	cas2_I_II_III_IV_V_VI_1	mandatory	94	7.6e-11	47.9	0.835	0.702	6	71
SY_Active_Co329_000000000740	SY_Active_Co329_000000000740_1	cas2_I_II_III_IV_V_VI_3	166139	defense-finder-models/Cas/Cas/CAS_Cluster	SY_Active_Co329_000000000740_CAS_Cluster_7	1	1	0.06	3	1	cas2_I_II_III_IV_V_VI_1	mandatory	97	2.7e-25	94.2	0.987	0.856	3	85
SY_Active_Co329_000000000740	SY_Active_Co329_000000000740_2	cas1_I_II_III_IV_V_VI_6	166140	defense-finder-models/Cas/Cas/CAS_Cluster	SY_Active_Co329_000000000740_CAS_Cluster_7	1	1	0.06	3	1	cas1_I_II_III_IV_V_VI_1	mandatory	344	6.9e-153	514.6	1	0.983	4	341
SY_Active_Co329_000000000740	SY_Active_Co329_000000000740_3	cas4_I_II_III_IV_V_VI_6	166141	defense-finder-models/Cas/Cas/CAS_Cluster	SY_Active_Co329_000000000740_CAS_Cluster_7	1	1	0.06	3	1	cas4_I_II_III_IV_V_VI_1	mandatory	216	1.6e-22	86.2	0.925	0.875	1	189
SY_Active_Co352_000000001105	SY_Active_Co352_000000001105_1	cas6_I_II_III_IV_V_VI_22	177698	defense-finder-models/Cas/Cas/CAS_Cluster	SY_Active_Co352_000000001105_CAS_Cluster_104	1	1	0.06	3	1	cas6_I_II_III_IV_V_VI_7	mandatory	274	1.3e-12	54.1	1	0.445	146	267
SY_Active_Co352_000000001105	SY_Active_Co352_000000001105_2	cas4_I_II_III_IV_V_VI_1	177699	defense-finder-models/Cas/Cas/CAS_Cluster	SY_Active_Co352_000000001105_CAS_Cluster_104	1	1	0.06	3	1	cas4_I_II_III_IV_V_VI_1	mandatory	201	8.3e-34	123.2	0.989	0.886	8	185
SY_Active_Co352_000000001105	SY_Active_Co352_000000001105_3	cas1_I_II_III_IV_V_VI_10	177700	defense-finder-models/Cas/Cas/CAS_Cluster	SY_Active_Co352_000000001105_CAS_Cluster_104	1	1	0.06	3	1	cas1_I_II_III_IV_V_VI_1	mandatory	187	4.2e-33	120.7	0.551	0.979	4	186
SY_Active_Co375_000000000069	SY_Active_Co375_000000000069_2	csm5gr7_III-A_2	204523	defense-finder-models/Cas/Cas/CAS_Class1-Subtype-III-A	SY_Active_Co375_000000000069_CAS_Class1-Subtype-III-A_105	1	1	0.778	7	1	csm5gr7_III-A_2	mandatory	499	2.7e-31	115.1	0.997	0.735	11	377		SY_Active_Co375_000000000069_CAS_Class1-Type-III_106,SY_Active_Co375_000000000069_CAS_Cluster_107
SY_Active_Co375_000000000069	SY_Active_Co375_000000000069_3	csm4gr5_III-A_1	204524	defense-finder-models/Cas/Cas/CAS_Class1-Subtype-III-A	SY_Active_Co375_000000000069_CAS_Class1-Subtype-III-A_105	1	1	0.778	7	1	csm4gr5_III-A_3	mandatory	389	6.5e-35	126.8	0.98	0.954	8	378		SY_Active_Co375_000000000069_CAS_Class1-Type-III_106,SY_Active_Co375_000000000069_CAS_Cluster_107
SY_Active_Co375_000000000069	SY_Active_Co375_000000000069_4	csm3gr7_III-A_1	204525	defense-finder-models/Cas/Cas/CAS_Class1-Subtype-III-A	SY_Active_Co375_000000000069_CAS_Class1-Subtype-III-A_105	1	1	0.778	7	1	csm3gr7_III-A_1	mandatory	284	3.8e-65	225.6	0.981	0.845	10	249		SY_Active_Co375_000000000069_CAS_Class1-Type-III_106,SY_Active_Co375_000000000069_CAS_Cluster_107
SY_Active_Co375_000000000069	SY_Active_Co375_000000000069_5	csm2gr11_III-A_15	204526	defense-finder-models/Cas/Cas/CAS_Class1-Subtype-III-A	SY_Active_Co375_000000000069_CAS_Class1-Subtype-III-A_105	1	1	0.778	7	1	csm2gr11_III-A_15	mandatory	146	1.5e-27	102.5	0.982	0.808	26	143		SY_Active_Co375_000000000069_CAS_Class1-Type-III_106,SY_Active_Co375_000000000069_CAS_Cluster_107
SY_Active_Co375_000000000069	SY_Active_Co375_000000000069_6	cas10_III-A_1	204527	defense-finder-models/Cas/Cas/CAS_Class1-Subtype-III-A	SY_Active_Co375_000000000069_CAS_Class1-Subtype-III-A_105	1	1	0.778	7	1	cas10_III-A_1	mandatory	840	2.1e-141	478.6	0.997	0.798	13	682		SY_Active_Co375_000000000069_CAS_Class1-Type-III_106,SY_Active_Co375_000000000069_CAS_Cluster_107
SY_Active_Co375_000000000069	SY_Active_Co375_000000000069_7	csx1_III_20	204528	defense-finder-models/Cas/Cas/CAS_Class1-Subtype-III-A	SY_Active_Co375_000000000069_CAS_Class1-Subtype-III-A_105	1	1	0.778	7	1	csx1_III_10	accessory	281	3.2e-30	111.3	0.891	0.609	6	176		SY_Active_Co375_000000000069_CAS_Class1-Type-III_106,SY_Active_Co375_000000000069_CAS_Cluster_107
SY_Active_Co375_000000000069	SY_Active_Co375_000000000069_8	csx3_I_III_3	204529	defense-finder-models/Cas/Cas/CAS_Class1-Subtype-III-A	SY_Active_Co375_000000000069_CAS_Class1-Subtype-III-A_105	1	1	0.778	7	1	csx3_I_III_1	neutral	391	9.8e-41	145.6	0.643	0.453	13	189		SY_Active_Co375_000000000069_CAS_Class1-Type-III_106,SY_Active_Co375_000000000069_CAS_Cluster_107
SY_Active_Co375_000000000069	SY_Active_Co375_000000000069_9	cas6_I_II_III_IV_V_VI_15	204530	defense-finder-models/Cas/Cas/CAS_Class1-Subtype-III-A	SY_Active_Co375_000000000069_CAS_Class1-Subtype-III-A_105	1	1	0.778	7	1	cas6_I_II_III_IV_V_VI_15	accessory	283	3.3e-16	65.4	0.81	0.859	25	267		SY_Active_Co375_000000000069_CAS_Class1-Type-III_106,SY_Active_Co375_000000000069_CAS_Cluster_107
SY_Active_Co375_000000000305	SY_Active_Co375_000000000305_2	csx1_III_16	205763	defense-finder-models/Cas/Cas/CAS_Cluster	SY_Active_Co375_000000000305_CAS_Cluster_8	1	1	0.04	2	1	csx1_III_10	neutral	490	2.9e-110	375.3	0.998	0.992	1	486
SY_Active_Co375_000000000305	SY_Active_Co375_000000000305_3	cas1_I_II_III_IV_V_VI_1	205764	defense-finder-models/Cas/Cas/CAS_Cluster	SY_Active_Co375_000000000305_CAS_Cluster_8	1	1	0.04	2	1	cas1_I_II_III_IV_V_VI_1	mandatory	340	6.9e-107	363.1	0.991	0.956	4	328
SY_Active_Co375_000000000305	SY_Active_Co375_000000000305_4	cas2_I_II_III_IV_V_VI_3	205765	defense-finder-models/Cas/Cas/CAS_Cluster	SY_Active_Co375_000000000305_CAS_Cluster_8	1	1	0.04	2	1	cas2_I_II_III_IV_V_VI_1	mandatory	98	8.2e-25	92.6	0.962	0.776	9	84
SY_Active_Co375_000000000378	SY_Active_Co375_000000000378_1	csm3gr7_III-A_III-D_2	205989	defense-finder-models/Cas/Cas/CAS_Class1-Subtype-III-D	SY_Active_Co375_000000000378_CAS_Class1-Subtype-III-D_285	1	1	0.5	4	1	csm3gr7_III-A_III-D_10	accessory	134	3.3e-28	104.6	0.56	0.91	13	134		SY_Active_Co375_000000000378_CAS_Class1-Type-III_286,SY_Active_Co375_000000000378_CAS_Cluster_287
SY_Active_Co375_000000000378	SY_Active_Co375_000000000378_2	csm2gr11_III-D_5	205990	defense-finder-models/Cas/Cas/CAS_Class1-Subtype-III-D	SY_Active_Co375_000000000378_CAS_Class1-Subtype-III-D_285	1	1	0.5	4	1	csm2gr11_III-D_5	mandatory	165	2.4e-15	62.6	0.711	0.697	45	159		SY_Active_Co375_000000000378_CAS_Class1-Type-III_286,SY_Active_Co375_000000000378_CAS_Cluster_287
SY_Active_Co375_000000000378	SY_Active_Co375_000000000378_3	csx10gr5_III-D_3	205991	defense-finder-models/Cas/Cas/CAS_Class1-Subtype-III-D	SY_Active_Co375_000000000378_CAS_Class1-Subtype-III-D_285	1	1	0.5	4	1	csx10gr5_III-D_3	mandatory	408	1.3e-43	155.6	0.975	0.963	6	398		SY_Active_Co375_000000000378_CAS_Class1-Type-III_286,SY_Active_Co375_000000000378_CAS_Cluster_287
SY_Active_Co375_000000000378	SY_Active_Co375_000000000378_4	csm3gr7_III_IV	205992	defense-finder-models/Cas/Cas/CAS_Class1-Subtype-III-D	SY_Active_Co375_000000000378_CAS_Class1-Subtype-III-D_285	1	1	0.5	4	1	csm3gr7_III_IV	accessory	217	6.6e-19	74.9	0.99	0.829	6	185		SY_Active_Co375_000000000378_CAS_Class1-Type-III_286,SY_Active_Co375_000000000378_CAS_Cluster_287
SY_Active_Co375_000000000513	SY_Active_Co375_000000000513_1	cas2_I-E_1	206326	defense-finder-models/Cas/Cas/CAS_Class1-Subtype-I-E	SY_Active_Co375_000000000513_CAS_Class1-Subtype-I-E_82	1	1	0.25	2	1	cas2_I-E_1	accessory	101	4.9e-31	112.4	1	0.851	1	86		SY_Active_Co375_000000000513_CAS_Cluster_83
SY_Active_Co375_000000000513	SY_Active_Co375_000000000513_2	cas1_I-E_1	206327	defense-finder-models/Cas/Cas/CAS_Class1-Subtype-I-E	SY_Active_Co375_000000000513_CAS_Class1-Subtype-I-E_82	1	1	0.25	2	1	cas1_I-E_1	mandatory	404	8.2e-111	375.3	0.996	0.646	11	271		SY_Active_Co375_000000000513_CAS_Cluster_83
SY_Active_Co375_000000000516	SY_Active_Co375_000000000516_2	cas2_I_II_III_IV_V_VI_3	206334	defense-finder-models/Cas/Cas/CAS_Cluster	SY_Active_Co375_000000000516_CAS_Cluster_9	1	1	0.04	2	1	cas2_I_II_III_IV_V_VI_1	mandatory	95	6.9e-22	83.2	0.975	0.821	6	83
SY_Active_Co375_000000000516	SY_Active_Co375_000000000516_3	cas1_I_II_III_IV_V_VI_1	206335	defense-finder-models/Cas/Cas/CAS_Cluster	SY_Active_Co375_000000000516_CAS_Cluster_9	1	1	0.04	2	1	cas1_I_II_III_IV_V_VI_1	mandatory	340	1.7e-96	329	0.997	0.959	3	328
SY_Active_Co37_000000000394	SY_Active_Co37_000000000394_2	csx1_III_9	212246	defense-finder-models/Cas/Cas/CAS_Cluster	SY_Active_Co37_000000000394_CAS_Cluster_10	1	1	0.04	2	1	csx1_III_10	neutral	437	9.1e-81	277.7	0.994	0.762	4	336
SY_Active_Co37_000000000394	SY_Active_Co37_000000000394_3	cas1_I_II_III_IV_V_VI_10	212247	defense-finder-models/Cas/Cas/CAS_Cluster	SY_Active_Co37_000000000394_CAS_Cluster_10	1	1	0.04	2	1	cas1_I_II_III_IV_V_VI_1	mandatory	386	2.1e-82	282.5	0.933	0.684	3	266
SY_Active_Co37_000000000394	SY_Active_Co37_000000000394_4	cas2_I_II_III_IV_V_VI_3	212248	defense-finder-models/Cas/Cas/CAS_Cluster	SY_Active_Co37_000000000394_CAS_Cluster_10	1	1	0.04	2	1	cas2_I_II_III_IV_V_VI_1	mandatory	92	3.7e-20	77.7	0.949	0.815	4	78
SY_Active_Co37_000000000394	SY_Active_Co37_000000000394_5	cas2_I_II_III_IV_V_VI_3	212249	defense-finder-models/Cas/Cas/CAS_Cluster	SY_Active_Co37_000000000394_CAS_Cluster_10	1	1	0.04	2	1	cas2_I_II_III_IV_V_VI_1	mandatory	93	1.2e-21	82.5	0.975	0.828	3	79
SY_Active_Co389_000000000054	SY_Active_Co389_000000000054_2	cas4_I_II_III_IV_V_VI_1	219342	defense-finder-models/Cas/Cas/CAS_Class1-Subtype-I-B	SY_Active_Co389_000000000054_CAS_Class1-Subtype-I-B_11	1	1	1	8	1	cas4_I_II_III_IV_V_VI_6	accessory	227	2.2e-31	115.3	1	0.833	38	226		SY_Active_Co389_000000000054_CAS_Class1-Type-I_12,SY_Active_Co389_000000000054_CAS_Cluster_13
SY_Active_Co389_000000000054	SY_Active_Co389_000000000054_3	cas2_I_II_III_IV_V_VI_3	219343	defense-finder-models/Cas/Cas/CAS_Class1-Subtype-I-B	SY_Active_Co389_000000000054_CAS_Class1-Subtype-I-B_11	1	1	1	8	1	cas2_I_II_III_IV_V_VI_3	accessory	97	2.5e-22	84.7	0.975	0.804	3	80		SY_Active_Co389_000000000054_CAS_Class1-Type-I_12,SY_Active_Co389_000000000054_CAS_Cluster_13
SY_Active_Co389_000000000054	SY_Active_Co389_000000000054_5	cas1_I_II_III_IV_V_VI_10	219345	defense-finder-models/Cas/Cas/CAS_Class1-Subtype-I-B	SY_Active_Co389_000000000054_CAS_Class1-Subtype-I-B_11	1	1	1	8	1	cas1_I_II_III_IV_V_VI_7	accessory	334	3.3e-84	288.3	0.993	0.856	3	288		SY_Active_Co389_000000000054_CAS_Class1-Type-I_12,SY_Active_Co389_000000000054_CAS_Cluster_13
SY_Active_Co389_000000000054	SY_Active_Co389_000000000054_9	cas6_I_II_III_IV_V_VI_12	219349	defense-finder-models/Cas/Cas/CAS_Class1-Subtype-I-B	SY_Active_Co389_000000000054_CAS_Class1-Subtype-I-B_11	1	1	1	8	1	cas6_I-B_III_1	accessory	222	8.6e-85	289.6	0.995	0.982	1	218		SY_Active_Co389_000000000054_CAS_Class1-Type-I_12,SY_Active_Co389_000000000054_CAS_Cluster_13
SY_Active_Co389_000000000054	SY_Active_Co389_000000000054_11	cas3_I_5	219351	defense-finder-models/Cas/Cas/CAS_Class1-Subtype-I-B	SY_Active_Co389_000000000054_CAS_Class1-Subtype-I-B_11	1	1	1	8	1	cas3_I_5	accessory	767	1.8e-51	181.4	0.59	0.587	237	686		SY_Active_Co389_000000000054_CAS_Class1-Type-I_12,SY_Active_Co389_000000000054_CAS_Cluster_13
SY_Active_Co389_000000000054	SY_Active_Co389_000000000054_12	cas5_I-B_17	219352	defense-finder-models/Cas/Cas/CAS_Class1-Subtype-I-B	SY_Active_Co389_000000000054_CAS_Class1-Subtype-I-B_11	1	1	1	8	1	cas5_I-B_6	mandatory	247	7.3e-22	84.1	1	0.996	1	246		SY_Active_Co389_000000000054_CAS_Class1-Type-I_12,SY_Active_Co389_000000000054_CAS_Cluster_13
SY_Active_Co389_000000000054	SY_Active_Co389_000000000054_13	cas7_I-B_8	219353	defense-finder-models/Cas/Cas/CAS_Class1-Subtype-I-B	SY_Active_Co389_000000000054_CAS_Class1-Subtype-I-B_11	1	1	1	8	1	cas7_I-B_6	mandatory	328	4e-54	189.8	1	0.902	9	304		SY_Active_Co389_000000000054_CAS_Class1-Type-I_12,SY_Active_Co389_000000000054_CAS_Cluster_13
SY_Active_Co389_000000000054	SY_Active_Co389_000000000054_14	cas8b1_I-B_14	219354	defense-finder-models/Cas/Cas/CAS_Class1-Subtype-I-B	SY_Active_Co389_000000000054_CAS_Class1-Subtype-I-B_11	1	1	1	8	1	cas8b2_I-B_2	mandatory	666	1.2e-26	99.6	0.934	0.898	52	649		SY_Active_Co389_000000000054_CAS_Class1-Type-I_12,SY_Active_Co389_000000000054_CAS_Cluster_13
SY_Active_Co401_000000000154	SY_Active_Co401_000000000154_1	cas12a_V-A_3	237174	defense-finder-models/Cas/Cas/CAS_Class2-Subtype-V-A	SY_Active_Co401_000000000154_CAS_Class2-Subtype-V-A_310	1	1	0.5	2	1	cas12a_V-A_3	mandatory	784	6.5e-205	689.4	0.57	0.992	6	783		SY_Active_Co401_000000000154_CAS_Class2-Type-V_311,SY_Active_Co401_000000000154_CAS_Cluster_312
SY_Active_Co401_000000000154	SY_Active_Co401_000000000154_2	cas4_V_1	237175	defense-finder-models/Cas/Cas/CAS_Class2-Subtype-V-A	SY_Active_Co401_000000000154_CAS_Class2-Subtype-V-A_310	1	1	0.5	2	1	cas4_V_1	mandatory	185	3.3e-61	212.2	0.989	0.951	5	180		SY_Active_Co401_000000000154_CAS_Class2-Type-V_311,SY_Active_Co401_000000000154_CAS_Cluster_312
SY_Active_Co401_000000000297	SY_Active_Co401_000000000297_1	cas2_I_II_III_IV_V_VI_3	237582	defense-finder-models/Cas/Cas/CAS_Cluster	SY_Active_Co401_000000000297_CAS_Cluster_14	1	1	0.04	2	1	cas2_I_II_III_IV_V_VI_1	mandatory	95	9.7e-14	57.1	0.937	0.789	3	77
SY_Active_Co401_000000000297	SY_Active_Co401_000000000297_2	cas1_I_II_III_IV_V_VI_1	237583	defense-finder-models/Cas/Cas/CAS_Cluster	SY_Active_Co401_000000000297_CAS_Cluster_14	1	1	0.04	2	1	cas1_I_II_III_IV_V_VI_1	mandatory	301	2.3e-46	164.3	0.868	0.864	9	268
SY_Active_Co409_000000000680	SY_Active_Co409_000000000680_1	cas8b1_I-B_14	240472	defense-finder-models/Cas/Cas/CAS_Class1-Subtype-I-B	SY_Active_Co409_000000000680_CAS_Class1-Subtype-I-B_305	1	1	0.25	2	1	cas8b2_I-B_2	mandatory	460	2.7e-46	164.5	0.683	0.998	1	459		SY_Active_Co409_000000000680_CAS_Class1-Type-I_306,SY_Active_Co409_000000000680_CAS_Cluster_307
SY_Active_Co409_000000000680	SY_Active_Co409_000000000680_2	cas6_I_II_III_IV_V_VI_12	240473	defense-finder-models/Cas/Cas/CAS_Class1-Subtype-I-B	SY_Active_Co409_000000000680_CAS_Class1-Subtype-I-B_305	1	1	0.25	2	1	cas6_I-B_III_1	accessory	238	1.2e-78	269.6	0.986	0.916	19	236		SY_Active_Co409_000000000680_CAS_Class1-Type-I_306,SY_Active_Co409_000000000680_CAS_Cluster_307
SY_Active_Co40_000000000146	SY_Active_Co40_000000000146_1	RT_I_II_III_IV_V_VI_1	243150	defense-finder-models/Cas/Cas/CAS_Class1-Subtype-III-D	SY_Active_Co40_000000000146_CAS_Class1-Subtype-III-D_108	1	1	0.375	3	1	RT_I_II_III_IV_V_VI_1	neutral	667	7.1e-100	339.7	0.946	0.421	3	283		SY_Active_Co40_000000000146_CAS_Class1-Type-III_109,SY_Active_Co40_000000000146_CAS_Cluster_110
SY_Active_Co40_000000000146	SY_Active_Co40_000000000146_2	csx1_III_5	243151	defense-finder-models/Cas/Cas/CAS_Class1-Subtype-III-D	SY_Active_Co40_000000000146_CAS_Class1-Subtype-III-D_108	1	1	0.375	3	1	csx1_III_10	accessory	385	3.4e-74	255.2	1	0.527	10	212		SY_Active_Co40_000000000146_CAS_Class1-Type-III_109,SY_Active_Co40_000000000146_CAS_Cluster_110
SY_Active_Co40_000000000146	SY_Active_Co40_000000000146_3	cas6_I_II_III_IV_V_VI_17	243152	defense-finder-models/Cas/Cas/CAS_Class1-Subtype-III-D	SY_Active_Co40_000000000146_CAS_Class1-Subtype-III-D_108	1	1	0.375	3	1	cas6_I_II_III_IV_V_VI_17	accessory	329	1.2e-88	303.3	0.981	0.948	14	325		SY_Active_Co40_000000000146_CAS_Class1-Type-III_109,SY_Active_Co40_000000000146_CAS_Cluster_110
SY_Active_Co40_000000000146	SY_Active_Co40_000000000146_6	csx1_III_9	243155	defense-finder-models/Cas/Cas/CAS_Class1-Subtype-III-D	SY_Active_Co40_000000000146_CAS_Class1-Subtype-III-D_108	1	1	0.375	3	1	csx1_III_10	accessory	402	4.5e-55	193.3	0.994	0.799	5	325		SY_Active_Co40_000000000146_CAS_Class1-Type-III_109,SY_Active_Co40_000000000146_CAS_Cluster_110
SY_Active_Co40_000000000146	SY_Active_Co40_000000000146_7	csm3gr7_III-D_2	243156	defense-finder-models/Cas/Cas/CAS_Class1-Subtype-III-D	SY_Active_Co40_000000000146_CAS_Class1-Subtype-III-D_108	1	1	0.375	3	1	csm3gr7_III-D_1	mandatory	717	1.5e-94	324.1	0.891	0.787	27	590		SY_Active_Co40_000000000146_CAS_Class1-Type-III_109,SY_Active_Co40_000000000146_CAS_Cluster_110
SY_Active_Co40_000000000191	SY_Active_Co40_000000000191_2	csx3_I_III_4	243500	defense-finder-models/Cas/Cas/CAS_Class1-Subtype-III-B	SY_Active_Co40_000000000191_CAS_Class1-Subtype-III-B_134	1	1	0.857	6	1	csx3_I_III_1	neutral	81	0.00094	24.8	0.57	0.568	33	78		SY_Active_Co40_000000000191_CAS_Class1-Type-III_135,SY_Active_Co40_000000000191_CAS_Cluster_136
SY_Active_Co40_000000000191	SY_Active_Co40_000000000191_4	cmr6gr7_III-B_2	243502	defense-finder-models/Cas/Cas/CAS_Class1-Subtype-III-B	SY_Active_Co40_000000000191_CAS_Class1-Subtype-III-B_134	1	1	0.857	6	1	cmr6gr7_III-B_1	mandatory	349	1.4e-41	148.5	0.844	0.487	93	262		SY_Active_Co40_000000000191_CAS_Class1-Type-III_135,SY_Active_Co40_000000000191_CAS_Cluster_136
SY_Active_Co40_000000000191	SY_Active_Co40_000000000191_5	cmr5gr11_III-B_18	243503	defense-finder-models/Cas/Cas/CAS_Class1-Subtype-III-B	SY_Active_Co40_000000000191_CAS_Class1-Subtype-III-B_134	1	1	0.857	6	1	cmr5gr11_III-B_18	mandatory	139	3.8e-28	104	1	0.921	3	130		SY_Active_Co40_000000000191_CAS_Class1-Type-III_135,SY_Active_Co40_000000000191_CAS_Cluster_136
SY_Active_Co40_000000000191	SY_Active_Co40_000000000191_6	cmr4gr7_III-B_III-C_1	243504	defense-finder-models/Cas/Cas/CAS_Class1-Subtype-III-B	SY_Active_Co40_000000000191_CAS_Class1-Subtype-III-B_134	1	1	0.857	6	1	cmr4gr7_III-B_III-C_2	accessory	284	2.9e-51	180.6	0.982	0.912	7	265		SY_Active_Co40_000000000191_CAS_Class1-Type-III_135,SY_Active_Co40_000000000191_CAS_Cluster_136
SY_Active_Co40_000000000191	SY_Active_Co40_000000000191_7	cmr3gr5_III-B_III-C_5	243505	defense-finder-models/Cas/Cas/CAS_Class1-Subtype-III-B	SY_Active_Co40_000000000191_CAS_Class1-Subtype-III-B_134	1	1	0.857	6	1	cmr3gr5_III-B_III-C_5	accessory	365	1.2e-70	244.6	1	0.975	6	361		SY_Active_Co40_000000000191_CAS_Class1-Type-III_135,SY_Active_Co40_000000000191_CAS_Cluster_136
SY_Active_Co40_000000000191	SY_Active_Co40_000000000191_8	cas10_III_1	243506	defense-finder-models/Cas/Cas/CAS_Class1-Subtype-III-B	SY_Active_Co40_000000000191_CAS_Class1-Subtype-III-B_134	1	1	0.857	6	1	cas10_III_1	accessory	652	1.3e-36	132.5	0.499	0.475	212	521		SY_Active_Co40_000000000191_CAS_Class1-Type-III_135,SY_Active_Co40_000000000191_CAS_Cluster_136
SY_Active_Co40_000000000191	SY_Active_Co40_000000000191_9	cmr1gr7_III-B_1	243507	defense-finder-models/Cas/Cas/CAS_Class1-Subtype-III-B	SY_Active_Co40_000000000191_CAS_Class1-Subtype-III-B_134	1	1	0.857	6	1	cmr1gr7_III-B_1	mandatory	404	3.9e-27	101.3	0.496	0.51	2	207		SY_Active_Co40_000000000191_CAS_Class1-Type-III_135,SY_Active_Co40_000000000191_CAS_Cluster_136
SY_Active_Co40_000000000217	SY_Active_Co40_000000000217_2	cas7_I-C_7	243682	defense-finder-models/Cas/Cas/CAS_Class1-Subtype-I-C	SY_Active_Co40_000000000217_CAS_Class1-Subtype-I-C_149	1	1	0.571	4	1	cas7_I-C_13	mandatory	298	3.2e-124	419.6	0.996	0.97	6	294		SY_Active_Co40_000000000217_CAS_Class1-Type-I_150,SY_Active_Co40_000000000217_CAS_Cluster_151
SY_Active_Co40_000000000217	SY_Active_Co40_000000000217_3	cas8c_I-C_2	243683	defense-finder-models/Cas/Cas/CAS_Class1-Subtype-I-C	SY_Active_Co40_000000000217_CAS_Class1-Subtype-I-C_149	1	1	0.571	4	1	cas8c_I-C_4	mandatory	583	2.7e-178	600	1	0.971	3	568		SY_Active_Co40_000000000217_CAS_Class1-Type-I_150,SY_Active_Co40_000000000217_CAS_Cluster_151
SY_Active_Co40_000000000217	SY_Active_Co40_000000000217_4	cas5_I-C_5	243684	defense-finder-models/Cas/Cas/CAS_Class1-Subtype-I-C	SY_Active_Co40_000000000217_CAS_Class1-Subtype-I-C_149	1	1	0.571	4	1	cas5_I-C_11	mandatory	221	5.3e-79	270.6	0.995	0.937	5	211		SY_Active_Co40_000000000217_CAS_Class1-Type-I_150,SY_Active_Co40_000000000217_CAS_Cluster_151
SY_Active_Co40_000000000217	SY_Active_Co40_000000000217_5	cas3_I_5	243685	defense-finder-models/Cas/Cas/CAS_Class1-Subtype-I-C	SY_Active_Co40_000000000217_CAS_Class1-Subtype-I-C_149	1	1	0.571	4	1	cas3_I_5	accessory	749	2.5e-49	174.3	0.463	0.442	239	569		SY_Active_Co40_000000000217_CAS_Class1-Type-I_150,SY_Active_Co40_000000000217_CAS_Cluster_151
SY_Active_Co40_000000000217	SY_Active_Co40_000000000217_7	WYL_I_II_III_IV_V_VI_1	243687	defense-finder-models/Cas/Cas/CAS_Class1-Subtype-I-C	SY_Active_Co40_000000000217_CAS_Class1-Subtype-I-C_149	1	1	0.571	4	1	WYL_I_II_III_IV_V_VI_1	neutral	324	6.1e-51	179.7	0.987	0.994	1	322		SY_Active_Co40_000000000217_CAS_Class1-Type-I_150,SY_Active_Co40_000000000217_CAS_Cluster_151
SY_Active_Co40_000000000277	SY_Active_Co40_000000000277_2	cas8e_I-E_2	244077	defense-finder-models/Cas/Cas/CAS_Class1-Subtype-I-E	SY_Active_Co40_000000000277_CAS_Class1-Subtype-I-E_313	1	1	0.25	2	1	cas8e_I-E_1	mandatory	534	1.7e-113	386.1	0.998	0.916	4	492
SY_Active_Co40_000000000277	SY_Active_Co40_000000000277_3	cas3_I_5	244078	defense-finder-models/Cas/Cas/CAS_Class1-Subtype-I-E	SY_Active_Co40_000000000277_CAS_Class1-Subtype-I-E_313	1	1	0.25	2	1	cas3_I_5	accessory	914	3.5e-75	259.7	0.551	0.495	224	675
SY_Active_Co40_000000000351	SY_Active_Co40_000000000351_1	cas6f_I_II_III_IV_V_VI_3	244523	defense-finder-models/Cas/Cas/CAS_Class1-Subtype-I-F	SY_Active_Co40_000000000351_CAS_Class1-Subtype-I-F_167	1	1	0.833	5	1	cas6f_I_II_III_IV_V_VI_3	mandatory	204	2.4e-60	209.8	1	0.98	4	203		SY_Active_Co40_000000000351_CAS_Class1-Type-I_168,SY_Active_Co40_000000000351_CAS_Cluster_169
SY_Active_Co40_000000000351	SY_Active_Co40_000000000351_2	cas7f_I-F_2	244524	defense-finder-models/Cas/Cas/CAS_Class1-Subtype-I-F	SY_Active_Co40_000000000351_CAS_Class1-Subtype-I-F_167	1	1	0.833	5	1	cas7f_I-F_3	mandatory	343	4.3e-136	459.6	1	0.977	6	340		SY_Active_Co40_000000000351_CAS_Class1-Type-I_168,SY_Active_Co40_000000000351_CAS_Cluster_169
SY_Active_Co40_000000000351	SY_Active_Co40_000000000351_3	cas5f_I-F_3	244525	defense-finder-models/Cas/Cas/CAS_Class1-Subtype-I-F	SY_Active_Co40_000000000351_CAS_Class1-Subtype-I-F_167	1	1	0.833	5	1	cas5f_I-F_4	mandatory	321	3.7e-96	327.9	0.997	0.95	9	313		SY_Active_Co40_000000000351_CAS_Class1-Type-I_168,SY_Active_Co40_000000000351_CAS_Cluster_169
SY_Active_Co40_000000000351	SY_Active_Co40_000000000351_4	cas8f_I-F_4	244526	defense-finder-models/Cas/Cas/CAS_Class1-Subtype-I-F	SY_Active_Co40_000000000351_CAS_Class1-Subtype-I-F_167	1	1	0.833	5	1	cas8f_I-F_8	mandatory	447	1.6e-130	441.7	0.997	0.837	64	437		SY_Active_Co40_000000000351_CAS_Class1-Type-I_168,SY_Active_Co40_000000000351_CAS_Cluster_169
SY_Active_Co40_000000000351	SY_Active_Co40_000000000351_5	cas3f_I-F_1	244527	defense-finder-models/Cas/Cas/CAS_Class1-Subtype-I-F	SY_Active_Co40_000000000351_CAS_Class1-Subtype-I-F_167	1	1	0.833	5	1	cas3f_I-F_1	mandatory	450	1.4e-117	399.9	0.402	0.978	6	445		SY_Active_Co40_000000000351_CAS_Class1-Type-I_168,SY_Active_Co40_000000000351_CAS_Cluster_169
SY_Active_Co40_000000000390	SY_Active_Co40_000000000390_2	csm3gr7_III-D_2	244748	defense-finder-models/Cas/Cas/CAS_Class1-Subtype-III-D	SY_Active_Co40_000000000390_CAS_Class1-Subtype-III-D_15	1	1	0.25	2	1	csm3gr7_III-D_1	mandatory	707	3.5e-70	243.6	0.818	0.754	2	534		SY_Active_Co40_000000000390_CAS_Class1-Type-III_16,SY_Active_Co40_000000000390_CAS_Cluster_17
SY_Active_Co40_000000000390	SY_Active_Co40_000000000390_4	corA_III-B_III-D_1	244750	defense-finder-models/Cas/Cas/CAS_Class1-Subtype-III-D	SY_Active_Co40_000000000390_CAS_Class1-Subtype-III-D_15	1	1	0.25	2	1	corA_III-B_III-D_1	neutral	604	7.2e-88	301.6	0.829	0.793	73	551		SY_Active_Co40_000000000390_CAS_Class1-Type-III_16,SY_Active_Co40_000000000390_CAS_Cluster_17
SY_Active_Co40_000000000390	SY_Active_Co40_000000000390_5	cas2_I_II_III_IV_V_VI_3	244751	defense-finder-models/Cas/Cas/CAS_Class1-Subtype-III-D	SY_Active_Co40_000000000390_CAS_Class1-Subtype-III-D_15	1	1	0.25	2	1	cas2_I_II_III_IV_V_VI_5	accessory	94	7.1e-17	67.2	0.899	0.745	6	75		SY_Active_Co40_000000000390_CAS_Class1-Type-III_16,SY_Active_Co40_000000000390_CAS_Cluster_17
SY_Active_Co40_000000000423	SY_Active_Co40_000000000423_1	cas7_I-C_7	244910	defense-finder-models/Cas/Cas/CAS_Class1-Subtype-I-C	SY_Active_Co40_000000000423_CAS_Class1-Subtype-I-C_152	1	1	0.571	4	1	cas7_I-C_13	mandatory	281	4.8e-94	320.6	0.888	0.904	7	260		SY_Active_Co40_000000000423_CAS_Class1-Type-I_153,SY_Active_Co40_000000000423_CAS_Cluster_154
SY_Active_Co40_000000000423	SY_Active_Co40_000000000423_2	cas8c_I-C_2	244911	defense-finder-models/Cas/Cas/CAS_Class1-Subtype-I-C	SY_Active_Co40_000000000423_CAS_Class1-Subtype-I-C_152	1	1	0.571	4	1	cas8c_I-C_4	mandatory	637	6.9e-158	532.7	0.996	0.972	4	622		SY_Active_Co40_000000000423_CAS_Class1-Type-I_153,SY_Active_Co40_000000000423_CAS_Cluster_154
SY_Active_Co40_000000000423	SY_Active_Co40_000000000423_3	cas5_I-C_11	244912	defense-finder-models/Cas/Cas/CAS_Class1-Subtype-I-C	SY_Active_Co40_000000000423_CAS_Class1-Subtype-I-C_152	1	1	0.571	4	1	cas5_I-C_11	mandatory	236	4.4e-62	215.4	1	0.831	5	200		SY_Active_Co40_000000000423_CAS_Class1-Type-I_153,SY_Active_Co40_000000000423_CAS_Cluster_154
SY_Active_Co40_000000000423	SY_Active_Co40_000000000423_4	cas3_I_5	244913	defense-finder-models/Cas/Cas/CAS_Class1-Subtype-I-C	SY_Active_Co40_000000000423_CAS_Class1-Subtype-I-C_152	1	1	0.571	4	1	cas3_I_5	accessory	551	7.7e-53	185.9	0.462	0.624	15	358		SY_Active_Co40_000000000423_CAS_Class1-Type-I_153,SY_Active_Co40_000000000423_CAS_Cluster_154
SY_Active_Co40_000000000633	SY_Active_Co40_000000000633_2	cmr3gr5_III-B_III-C_5	245851	defense-finder-models/Cas/Cas/CAS_Class1-Type-III	SY_Active_Co40_000000000633_CAS_Class1-Type-III_228	1	1	0.1	2	1	csm4gr5_III-A_3	mandatory	392	3.3e-71	246.5	1	0.974	8	389		SY_Active_Co40_000000000633_CAS_Cluster_229
SY_Active_Co40_000000000633	SY_Active_Co40_000000000633_5	cmr4gr7_III-B_III-C_1	245854	defense-finder-models/Cas/Cas/CAS_Class1-Type-III	SY_Active_Co40_000000000633_CAS_Class1-Type-III_228	1	1	0.1	2	1	csm3gr7_III-A_1	mandatory	302	5.1e-61	212.6	0.993	0.957	7	295		SY_Active_Co40_000000000633_CAS_Cluster_229
SY_Active_Co40_000000000975	SY_Active_Co40_000000000975_2	cas4_I_II_III_IV_V_VI_1	247086	defense-finder-models/Cas/Cas/CAS_Cluster	SY_Active_Co40_000000000975_CAS_Cluster_18	1	1	0.06	3	1	cas4_I_II_III_IV_V_VI_1	mandatory	212	3e-37	134.4	0.989	0.835	10	186
SY_Active_Co40_000000000975	SY_Active_Co40_000000000975_3	cas1_I_II_III_IV_V_VI_6	247087	defense-finder-models/Cas/Cas/CAS_Cluster	SY_Active_Co40_000000000975_CAS_Cluster_18	1	1	0.06	3	1	cas1_I_II_III_IV_V_VI_1	mandatory	345	1.4e-144	487.3	0.997	0.98	5	342
SY_Active_Co40_000000000975	SY_Active_Co40_000000000975_4	cas2_I_II_III_IV_V_VI_3	247088	defense-finder-models/Cas/Cas/CAS_Cluster	SY_Active_Co40_000000000975_CAS_Cluster_18	1	1	0.06	3	1	cas2_I_II_III_IV_V_VI_1	mandatory	97	3e-21	81.2	0.962	0.835	3	83
SY_Active_Co40_000000001043	SY_Active_Co40_000000001043_2	cas10_III-D_2	247306	defense-finder-models/Cas/Cas/CAS_Class1-Subtype-III-D	SY_Active_Co40_000000001043_CAS_Class1-Subtype-III-D_261	1	1	0.25	2	1	cas10_III-D_1	mandatory	496	3.7e-25	94.2	0.731	0.71	9	360		SY_Active_Co40_000000001043_CAS_Class1-Type-III_262,SY_Active_Co40_000000001043_CAS_Cluster_263
SY_Active_Co40_000000001043	SY_Active_Co40_000000001043_3	csm3gr7_III-D_4	247307	defense-finder-models/Cas/Cas/CAS_Class1-Subtype-III-D	SY_Active_Co40_000000001043_CAS_Class1-Subtype-III-D_261	1	1	0.25	2	1	csm3gr7_III-D_1	mandatory	191	0.00065	25.4	0.857	0.916	11	185		SY_Active_Co40_000000001043_CAS_Class1-Type-III_262,SY_Active_Co40_000000001043_CAS_Cluster_263
SY_Active_Co40_000000001168	SY_Active_Co40_000000001168_1	cas2_I_II_III_IV_V_VI_3	247652	defense-finder-models/Cas/Cas/CAS_Cluster	SY_Active_Co40_000000001168_CAS_Cluster_19	1	1	0.06	3	1	cas2_I_II_III_IV_V_VI_1	mandatory	97	1.1e-22	85.7	0.962	0.835	3	83
SY_Active_Co40_000000001168	SY_Active_Co40_000000001168_2	cas1_I_II_III_IV_V_VI_6	247653	defense-finder-models/Cas/Cas/CAS_Cluster	SY_Active_Co40_000000001168_CAS_Cluster_19	1	1	0.06	3	1	cas1_I_II_III_IV_V_VI_1	mandatory	345	2.5e-153	516.1	1	0.983	4	342
SY_Active_Co40_000000001168	SY_Active_Co40_000000001168_3	cas4_I_II_III_IV_V_VI_1	247654	defense-finder-models/Cas/Cas/CAS_Cluster	SY_Active_Co40_000000001168_CAS_Cluster_19	1	1	0.06	3	1	cas4_I_II_III_IV_V_VI_1	mandatory	193	3.1e-28	105.1	0.939	0.87	1	168
SY_Active_Co40_000000001369	SY_Active_Co40_000000001369_1	cas7_I-E_2	248144	defense-finder-models/Cas/Cas/CAS_Class1-Subtype-I-E	SY_Active_Co40_000000001369_CAS_Class1-Subtype-I-E_178	1	1	0.375	3	1	cas7_I-E_16	mandatory	155	3.1e-32	118.7	0.403	0.871	3	137		SY_Active_Co40_000000001369_CAS_Class1-Type-I_179,SY_Active_Co40_000000001369_CAS_Cluster_180
SY_Active_Co40_000000001369	SY_Active_Co40_000000001369_2	cse2gr11_I-E_2	248145	defense-finder-models/Cas/Cas/CAS_Class1-Subtype-I-E	SY_Active_Co40_000000001369_CAS_Class1-Subtype-I-E_178	1	1	0.375	3	1	cse2gr11_I-E_2	mandatory	163	6.4e-24	90.6	0.993	0.785	26	153		SY_Active_Co40_000000001369_CAS_Class1-Type-I_179,SY_Active_Co40_000000001369_CAS_Cluster_180
SY_Active_Co40_000000001369	SY_Active_Co40_000000001369_3	cas8e_I-E_2	248146	defense-finder-models/Cas/Cas/CAS_Class1-Subtype-I-E	SY_Active_Co40_000000001369_CAS_Class1-Subtype-I-E_178	1	1	0.375	3	1	cas8e_I-E_1	mandatory	238	2.7e-36	131.6	0.428	0.803	1	191		SY_Active_Co40_000000001369_CAS_Class1-Type-I_179,SY_Active_Co40_000000001369_CAS_Cluster_180
SY_Active_Co420_000000000172	SY_Active_Co420_000000000172_1	cas2_I_II_III_IV_V_VI_3	257883	defense-finder-models/Cas/Cas/CAS_Class1-Subtype-I-C	SY_Active_Co420_000000000172_CAS_Class1-Subtype-I-C_20	1	1	1	7	1	cas2_I_II_III_IV_V_VI_3	accessory	97	2.9e-25	94.1	0.987	0.856	3	85		SY_Active_Co420_000000000172_CAS_Class1-Type-I_21,SY_Active_Co420_000000000172_CAS_Cluster_22
SY_Active_Co420_000000000172	SY_Active_Co420_000000000172_2	cas1_I_II_III_IV_V_VI_6	257884	defense-finder-models/Cas/Cas/CAS_Class1-Subtype-I-C	SY_Active_Co420_000000000172_CAS_Class1-Subtype-I-C_20	1	1	1	7	1	cas1_I_II_III_IV_V_VI_6	accessory	344	3.6e-158	532	1	0.983	4	341		SY_Active_Co420_000000000172_CAS_Class1-Type-I_21,SY_Active_Co420_000000000172_CAS_Cluster_22
SY_Active_Co420_000000000172	SY_Active_Co420_000000000172_3	cas4_I_II_III_IV_V_VI_6	257885	defense-finder-models/Cas/Cas/CAS_Class1-Subtype-I-C	SY_Active_Co420_000000000172_CAS_Class1-Subtype-I-C_20	1	1	1	7	1	cas4_I_II_III_IV_V_VI_1	accessory	215	1.4e-34	125.5	0.994	0.86	10	194		SY_Active_Co420_000000000172_CAS_Class1-Type-I_21,SY_Active_Co420_000000000172_CAS_Cluster_22
SY_Active_Co420_000000000172	SY_Active_Co420_000000000172_7	cas7_I-C_7	257889	defense-finder-models/Cas/Cas/CAS_Class1-Subtype-I-C	SY_Active_Co420_000000000172_CAS_Class1-Subtype-I-C_20	1	1	1	7	1	cas7_I-C_13	mandatory	284	2.2e-92	315.2	0.892	0.898	6	260		SY_Active_Co420_000000000172_CAS_Class1-Type-I_21,SY_Active_Co420_000000000172_CAS_Cluster_22
SY_Active_Co420_000000000172	SY_Active_Co420_000000000172_8	cas8c_I-C_4	257890	defense-finder-models/Cas/Cas/CAS_Class1-Subtype-I-C	SY_Active_Co420_000000000172_CAS_Class1-Subtype-I-C_20	1	1	1	7	1	cas8c_I-C_4	mandatory	663	1.1e-161	545.1	0.998	0.974	7	652		SY_Active_Co420_000000000172_CAS_Class1-Type-I_21,SY_Active_Co420_000000000172_CAS_Cluster_22
SY_Active_Co420_000000000172	SY_Active_Co420_000000000172_9	cas5_I-C_11	257891	defense-finder-models/Cas/Cas/CAS_Class1-Subtype-I-C	SY_Active_Co420_000000000172_CAS_Class1-Subtype-I-C_20	1	1	1	7	1	cas5_I-C_11	mandatory	235	1.3e-61	213.8	1	0.83	5	199		SY_Active_Co420_000000000172_CAS_Class1-Type-I_21,SY_Active_Co420_000000000172_CAS_Cluster_22
SY_Active_Co420_000000000172	SY_Active_Co420_000000000172_10	cas3_I_5	257892	defense-finder-models/Cas/Cas/CAS_Class1-Subtype-I-C	SY_Active_Co420_000000000172_CAS_Class1-Subtype-I-C_20	1	1	1	7	1	cas3_I_5	accessory	805	6.6e-51	179.5	0.557	0.508	206	614		SY_Active_Co420_000000000172_CAS_Class1-Type-I_21,SY_Active_Co420_000000000172_CAS_Cluster_22
SY_Active_Co420_000000000286	SY_Active_Co420_000000000286_3	cas2_I_II_III_IV_V_VI_3	258718	defense-finder-models/Cas/Cas/CAS_Cluster	SY_Active_Co420_000000000286_CAS_Cluster_23	1	1	0.06	3	1	cas2_I_II_III_IV_V_VI_1	mandatory	97	5.5e-24	90	0.987	0.856	3	85
SY_Active_Co420_000000000286	SY_Active_Co420_000000000286_4	cas1_I_II_III_IV_V_VI_6	258719	defense-finder-models/Cas/Cas/CAS_Cluster	SY_Active_Co420_000000000286_CAS_Cluster_23	1	1	0.06	3	1	cas1_I_II_III_IV_V_VI_1	mandatory	344	2.5e-154	519.4	1	0.983	4	341
SY_Active_Co420_000000000286	SY_Active_Co420_000000000286_5	cas4_I_II_III_IV_V_VI_6	258720	defense-finder-models/Cas/Cas/CAS_Cluster	SY_Active_Co420_000000000286_CAS_Cluster_23	1	1	0.06	3	1	cas4_I_II_III_IV_V_VI_1	mandatory	215	4.2e-34	123.9	0.994	0.86	10	194
SY_Active_Co420_000000000325	SY_Active_Co420_000000000325_1	cas10_III-A_1	258907	defense-finder-models/Cas/Cas/CAS_Class1-Subtype-III-A	SY_Active_Co420_000000000325_CAS_Class1-Subtype-III-A_111	1	1	0.222	2	1	cas10_III-A_1	mandatory	848	2.7e-141	478.3	0.998	0.861	8	737		SY_Active_Co420_000000000325_CAS_Class1-Type-III_112,SY_Active_Co420_000000000325_CAS_Cluster_113
SY_Active_Co420_000000000325	SY_Active_Co420_000000000325_2	cas6_I_II_III_IV_V_VI_17	258908	defense-finder-models/Cas/Cas/CAS_Class1-Subtype-III-A	SY_Active_Co420_000000000325_CAS_Class1-Subtype-III-A_111	1	1	0.222	2	1	cas6_I_II_III_IV_V_VI_15	accessory	316	3.5e-100	341.3	0.969	0.981	3	312		SY_Active_Co420_000000000325_CAS_Class1-Type-III_112,SY_Active_Co420_000000000325_CAS_Cluster_113
SY_Active_Co427_000000000238	SY_Active_Co427_000000000238_4	cmr4gr7_III-B_III-C_1	261610	defense-finder-models/Cas/Cas/CAS_Class1-Type-III	SY_Active_Co427_000000000238_CAS_Class1-Type-III_303	1	1	0.1	2	1	csm3gr7_III-A_1	mandatory	300	1.2e-27	103.1	0.993	0.95	6	290		SY_Active_Co427_000000000238_CAS_Cluster_304
SY_Active_Co427_000000000238	SY_Active_Co427_000000000238_5	cmr5gr11_III-C_11	261611	defense-finder-models/Cas/Cas/CAS_Class1-Type-III	SY_Active_Co427_000000000238_CAS_Class1-Type-III_303	1	1	0.1	2	1	csm2gr11_III-A_15	accessory	141	1.2e-23	89.7	0.961	0.957	1	135		SY_Active_Co427_000000000238_CAS_Cluster_304
SY_Active_Co427_000000000249	SY_Active_Co427_000000000249_1	cas10_III-D_3	261658	defense-finder-models/Cas/Cas/CAS_Class1-Subtype-III-D	SY_Active_Co427_000000000249_CAS_Class1-Subtype-III-D_315	1	1	0.375	3	1	cas10_III-D_1	mandatory	532	1.3e-78	270.8	0.99	0.788	3	421		SY_Active_Co427_000000000249_CAS_Class1-Type-III_316,SY_Active_Co427_000000000249_CAS_Cluster_317
SY_Active_Co427_000000000249	SY_Active_Co427_000000000249_2	csm3gr7_III-D_3	261659	defense-finder-models/Cas/Cas/CAS_Class1-Subtype-III-D	SY_Active_Co427_000000000249_CAS_Class1-Subtype-III-D_315	1	1	0.375	3	1	csm3gr7_III-D_1	mandatory	203	4.7e-11	48.4	0.884	0.975	4	201		SY_Active_Co427_000000000249_CAS_Class1-Type-III_316,SY_Active_Co427_000000000249_CAS_Cluster_317
SY_Active_Co427_000000000249	SY_Active_Co427_000000000249_3	csx10gr5_III-D_4	261660	defense-finder-models/Cas/Cas/CAS_Class1-Subtype-III-D	SY_Active_Co427_000000000249_CAS_Class1-Subtype-III-D_315	1	1	0.375	3	1	csx10gr5_III-D_3	mandatory	467	1.7e-36	131.6	0.691	0.728	1	340		SY_Active_Co427_000000000249_CAS_Class1-Type-III_316,SY_Active_Co427_000000000249_CAS_Cluster_317
SY_Active_Co427_000000000526	SY_Active_Co427_000000000526_1	csm3gr7_III-A_III-D_10	262691	defense-finder-models/Cas/Cas/CAS_Class1-Subtype-III-D	SY_Active_Co427_000000000526_CAS_Class1-Subtype-III-D_288	1	1	0.25	2	1	csm3gr7_III-A_III-D_10	accessory	317	1.3e-11	50.4	0.719	0.656	68	275		SY_Active_Co427_000000000526_CAS_Class1-Type-III_289,SY_Active_Co427_000000000526_CAS_Cluster_290
SY_Active_Co427_000000000526	SY_Active_Co427_000000000526_4	csx19_III-D_2	262694	defense-finder-models/Cas/Cas/CAS_Class1-Subtype-III-D	SY_Active_Co427_000000000526_CAS_Class1-Subtype-III-D_288	1	1	0.25	2	1	csx19_III-D_2	mandatory	203	9.4e-29	106.1	0.801	0.793	5	165		SY_Active_Co427_000000000526_CAS_Class1-Type-III_289,SY_Active_Co427_000000000526_CAS_Cluster_290
SY_Active_Co428_000000000161	SY_Active_Co428_000000000161_5	cas7_I-C_7	267905	defense-finder-models/Cas/Cas/CAS_Class1-Subtype-I-C	SY_Active_Co428_000000000161_CAS_Class1-Subtype-I-C_155	1	1	0.571	4	1	cas7_I-C_13	mandatory	306	3.8e-88	301.3	0.896	0.873	7	273		SY_Active_Co428_000000000161_CAS_Class1-Type-I_156,SY_Active_Co428_000000000161_CAS_Cluster_157
SY_Active_Co428_000000000161	SY_Active_Co428_000000000161_6	cas8c_I-C_4	267906	defense-finder-models/Cas/Cas/CAS_Class1-Subtype-I-C	SY_Active_Co428_000000000161_CAS_Class1-Subtype-I-C_155	1	1	0.571	4	1	cas8c_I-C_4	mandatory	735	2e-145	491.5	0.998	0.951	7	705		SY_Active_Co428_000000000161_CAS_Class1-Type-I_156,SY_Active_Co428_000000000161_CAS_Cluster_157
SY_Active_Co428_000000000161	SY_Active_Co428_000000000161_7	cas5_I-C_11	267907	defense-finder-models/Cas/Cas/CAS_Class1-Subtype-I-C	SY_Active_Co428_000000000161_CAS_Class1-Subtype-I-C_155	1	1	0.571	4	1	cas5_I-C_11	mandatory	245	1.4e-59	207.2	0.995	0.796	8	202		SY_Active_Co428_000000000161_CAS_Class1-Type-I_156,SY_Active_Co428_000000000161_CAS_Cluster_157
SY_Active_Co428_000000000161	SY_Active_Co428_000000000161_8	cas3_I_5	267908	defense-finder-models/Cas/Cas/CAS_Class1-Subtype-I-C	SY_Active_Co428_000000000161_CAS_Class1-Subtype-I-C_155	1	1	0.571	4	1	cas3_I_5	accessory	843	1.3e-59	208.3	0.517	0.461	276	664		SY_Active_Co428_000000000161_CAS_Class1-Type-I_156,SY_Active_Co428_000000000161_CAS_Cluster_157
SY_Active_Co428_000000000317	SY_Active_Co428_000000000317_2	cse2gr11_I-E_8	268912	defense-finder-models/Cas/Cas/CAS_Class1-Subtype-I-E	SY_Active_Co428_000000000317_CAS_Class1-Subtype-I-E_181	1	1	0.375	3	1	cse2gr11_I-E_2	mandatory	185	4.3e-32	117.3	1	0.708	27	157		SY_Active_Co428_000000000317_CAS_Class1-Type-I_182,SY_Active_Co428_000000000317_CAS_Cluster_183
SY_Active_Co428_000000000317	SY_Active_Co428_000000000317_3	cas8e_I-E_2	268913	defense-finder-models/Cas/Cas/CAS_Class1-Subtype-I-E	SY_Active_Co428_000000000317_CAS_Class1-Subtype-I-E_181	1	1	0.375	3	1	cas8e_I-E_1	mandatory	530	8.9e-92	314.6	0.998	0.904	4	482		SY_Active_Co428_000000000317_CAS_Class1-Type-I_182,SY_Active_Co428_000000000317_CAS_Cluster_183
SY_Active_Co428_000000000317	SY_Active_Co428_000000000317_4	cas3_I_2	268914	defense-finder-models/Cas/Cas/CAS_Class1-Subtype-I-E	SY_Active_Co428_000000000317_CAS_Class1-Subtype-I-E_181	1	1	0.375	3	1	cas3_I_5	accessory	788	1.1e-65	228	0.98	0.532	173	591		SY_Active_Co428_000000000317_CAS_Class1-Type-I_182,SY_Active_Co428_000000000317_CAS_Cluster_183
SY_Active_Co428_000000000387	SY_Active_Co428_000000000387_2	cas4_I_II_III_IV_V_VI_1	269191	defense-finder-models/Cas/Cas/CAS_Cluster	SY_Active_Co428_000000000387_CAS_Cluster_308	1	1	0.04	2	1	cas4_I_II_III_IV_V_VI_1	mandatory	215	1e-28	106.6	0.989	0.87	26	212
SY_Active_Co428_000000000387	SY_Active_Co428_000000000387_3	cas6_I_II_III_IV_V_VI_12	269192	defense-finder-models/Cas/Cas/CAS_Cluster	SY_Active_Co428_000000000387_CAS_Cluster_308	1	1	0.04	2	1	cas6_I_II_III_IV_V_VI_7	mandatory	243	1.1e-48	171.6	0.982	0.905	12	231
SY_Active_Co428_000000000387	SY_Active_Co428_000000000387_4	cas3_I_5	269193	defense-finder-models/Cas/Cas/CAS_Cluster	SY_Active_Co428_000000000387_CAS_Cluster_308	1	1	0.04	2	1	cas3_I_5	neutral	668	6.2e-47	166.3	0.47	0.531	141	495
SY_Active_Co428_000000000442	SY_Active_Co428_000000000442_2	cas5_I-C_5	269386	defense-finder-models/Cas/Cas/CAS_Class1-Subtype-I-C	SY_Active_Co428_000000000442_CAS_Class1-Subtype-I-C_218	1	1	0.286	2	1	cas5_I-C_11	mandatory	255	4.5e-45	159.8	0.894	0.722	6	189
SY_Active_Co428_000000000442	SY_Active_Co428_000000000442_3	cas3_I_5	269387	defense-finder-models/Cas/Cas/CAS_Class1-Subtype-I-C	SY_Active_Co428_000000000442_CAS_Class1-Subtype-I-C_218	1	1	0.286	2	1	cas3_I_5	accessory	606	2.5e-46	164.3	0.444	0.587	56	411
SY_Active_Co441_000000000161	SY_Active_Co441_000000000161_1	csb1gr7_I-G_1	282008	defense-finder-models/Cas/Cas/CAS_Class1-Subtype-I-G	SY_Active_Co441_000000000161_CAS_Class1-Subtype-I-G_230	1	1	0.286	2	1	cas7_I-G_4	mandatory	289	8.1e-38	135.7	0.835	0.495	3	145		SY_Active_Co441_000000000161_CAS_Class1-Type-I_231
SY_Active_Co441_000000000161	SY_Active_Co441_000000000161_2	cas5u_I-G_2	282009	defense-finder-models/Cas/Cas/CAS_Class1-Subtype-I-G	SY_Active_Co441_000000000161_CAS_Class1-Subtype-I-G_230	1	1	0.286	2	1	cas5u_I-G_1	mandatory	516	9.6e-54	189.3	0.998	0.957	13	506		SY_Active_Co441_000000000161_CAS_Class1-Type-I_231
SY_Active_Co441_000000000285	SY_Active_Co441_000000000285_3	cas5u_I-G_2	282450	defense-finder-models/Cas/Cas/CAS_Class1-Subtype-I-G	SY_Active_Co441_000000000285_CAS_Class1-Subtype-I-G_232	1	1	0.286	2	1	cas5u_I-G_1	mandatory	516	5.2e-49	173.7	0.998	0.957	13	506		SY_Active_Co441_000000000285_CAS_Class1-Type-I_233
SY_Active_Co441_000000000285	SY_Active_Co441_000000000285_4	csb1gr7_I-G_1	282451	defense-finder-models/Cas/Cas/CAS_Class1-Subtype-I-G	SY_Active_Co441_000000000285_CAS_Class1-Subtype-I-G_232	1	1	0.286	2	1	cas7_I-G_4	mandatory	269	2.5e-21	82.1	0.712	0.439	1	118		SY_Active_Co441_000000000285_CAS_Class1-Type-I_233
SY_Active_Co441_000000000293	SY_Active_Co441_000000000293_2	cmr1gr7_III-B_1	282479	defense-finder-models/Cas/Cas/CAS_Class1-Subtype-III-B	SY_Active_Co441_000000000293_CAS_Class1-Subtype-III-B_199	1	1	0.286	2	1	cmr1gr7_III-B_1	mandatory	311	3.8e-24	91.4	0.453	0.543	3	171		SY_Active_Co441_000000000293_CAS_Class1-Type-III_200,SY_Active_Co441_000000000293_CAS_Cluster_201
SY_Active_Co441_000000000293	SY_Active_Co441_000000000293_3	cas10_III_1	282480	defense-finder-models/Cas/Cas/CAS_Class1-Subtype-III-B	SY_Active_Co441_000000000293_CAS_Class1-Subtype-III-B_199	1	1	0.286	2	1	cas10_III_1	accessory	613	1.1e-61	215.1	0.996	0.781	4	482		SY_Active_Co441_000000000293_CAS_Class1-Type-III_200,SY_Active_Co441_000000000293_CAS_Cluster_201
SY_Active_Co449_000000000008	SY_Active_Co449_000000000008_2	cmr5gr11_III-B_18	286889	defense-finder-models/Cas/Cas/CAS_Class1-Subtype-III-B	SY_Active_Co449_000000000008_CAS_Class1-Subtype-III-B_114	1	1	1	7	1	cmr5gr11_III-B_18	mandatory	128	6.9e-31	112.8	0.983	0.945	5	125		SY_Active_Co449_000000000008_CAS_Class1-Type-III_115,SY_Active_Co449_000000000008_CAS_Cluster_116
SY_Active_Co449_000000000008	SY_Active_Co449_000000000008_3	cmr4gr7_III-B_III-C_2	286890	defense-finder-models/Cas/Cas/CAS_Class1-Subtype-III-B	SY_Active_Co449_000000000008_CAS_Class1-Subtype-III-B_114	1	1	1	7	1	cmr4gr7_III-B_III-C_2	accessory	296	4.7e-59	206.2	0.98	0.936	11	287		SY_Active_Co449_000000000008_CAS_Class1-Type-III_115,SY_Active_Co449_000000000008_CAS_Cluster_116
SY_Active_Co449_000000000008	SY_Active_Co449_000000000008_4	cmr3gr5_III-B_III-C_5	286891	defense-finder-models/Cas/Cas/CAS_Class1-Subtype-III-B	SY_Active_Co449_000000000008_CAS_Class1-Subtype-III-B_114	1	1	1	7	1	cmr3gr5_III-B_III-C_5	accessory	322	2.3e-30	112.2	0.67	0.745	7	246		SY_Active_Co449_000000000008_CAS_Class1-Type-III_115,SY_Active_Co449_000000000008_CAS_Cluster_116
SY_Active_Co449_000000000008	SY_Active_Co449_000000000008_5	cas10_III_1	286892	defense-finder-models/Cas/Cas/CAS_Class1-Subtype-III-B	SY_Active_Co449_000000000008_CAS_Class1-Subtype-III-B_114	1	1	1	7	1	cas10_III_1	accessory	908	2.3e-103	352.7	0.996	0.635	210	786		SY_Active_Co449_000000000008_CAS_Class1-Type-III_115,SY_Active_Co449_000000000008_CAS_Cluster_116
SY_Active_Co449_000000000008	SY_Active_Co449_000000000008_6	cmr1gr7_III-B_1	286893	defense-finder-models/Cas/Cas/CAS_Class1-Subtype-III-B	SY_Active_Co449_000000000008_CAS_Class1-Subtype-III-B_114	1	1	1	7	1	cmr1gr7_III-B_1	mandatory	315	2.3e-33	121.8	0.466	0.584	9	192		SY_Active_Co449_000000000008_CAS_Class1-Type-III_115,SY_Active_Co449_000000000008_CAS_Cluster_116
SY_Active_Co449_000000000008	SY_Active_Co449_000000000008_8	csx1_III_10	286895	defense-finder-models/Cas/Cas/CAS_Class1-Subtype-III-B	SY_Active_Co449_000000000008_CAS_Class1-Subtype-III-B_114	1	1	1	7	1	csx1_III_10	accessory	375	2.8e-67	232.4	0.963	0.587	1	220		SY_Active_Co449_000000000008_CAS_Class1-Type-III_115,SY_Active_Co449_000000000008_CAS_Cluster_116
SY_Active_Co449_000000000008	SY_Active_Co449_000000000008_9	cas6_III_1	286896	defense-finder-models/Cas/Cas/CAS_Class1-Subtype-III-B	SY_Active_Co449_000000000008_CAS_Class1-Subtype-III-B_114	1	1	1	7	1	cas6_I_II_III_IV_V_VI_17	accessory	135	1.9e-39	141.8	0.411	0.948	4	131		SY_Active_Co449_000000000008_CAS_Class1-Type-III_115,SY_Active_Co449_000000000008_CAS_Cluster_116
SY_Active_Co449_000000000465	SY_Active_Co449_000000000465_1	cse2gr11_I-E_2	289001	defense-finder-models/Cas/Cas/CAS_Class1-Subtype-I-E	SY_Active_Co449_000000000465_CAS_Class1-Subtype-I-E_184	1	1	0.25	2	1	cse2gr11_I-E_2	mandatory	162	2.8e-27	101.5	0.888	0.846	26	162		SY_Active_Co449_000000000465_CAS_Class1-Type-I_185,SY_Active_Co449_000000000465_CAS_Cluster_186
SY_Active_Co449_000000000465	SY_Active_Co449_000000000465_2	cas8e_I-E_2	289002	defense-finder-models/Cas/Cas/CAS_Class1-Subtype-I-E	SY_Active_Co449_000000000465_CAS_Class1-Subtype-I-E_184	1	1	0.25	2	1	cas8e_I-E_1	mandatory	524	2.1e-133	451.8	1	0.91	1	477		SY_Active_Co449_000000000465_CAS_Class1-Type-I_185,SY_Active_Co449_000000000465_CAS_Cluster_186
SY_Active_Co451_000000000125	SY_Active_Co451_000000000125_2	cas2_I_II_III_IV_V_VI_3	293046	defense-finder-models/Cas/Cas/CAS_Cluster	SY_Active_Co451_000000000125_CAS_Cluster_24	1	1	0.04	2	1	cas2_I_II_III_IV_V_VI_1	mandatory	99	5.2e-15	61.2	0.835	0.667	7	72
SY_Active_Co451_000000000125	SY_Active_Co451_000000000125_3	cas1_I_II_III_IV_V_VI_1	293047	defense-finder-models/Cas/Cas/CAS_Cluster	SY_Active_Co451_000000000125_CAS_Cluster_24	1	1	0.04	2	1	cas1_I_II_III_IV_V_VI_1	mandatory	558	1.2e-99	339.3	0.991	0.566	230	545
SY_Active_Co45_000000000259	SY_Active_Co45_000000000259_2	cas7b_I-B_I-C_2	298377	defense-finder-models/Cas/Cas/CAS_Class1-Subtype-I-B	SY_Active_Co45_000000000259_CAS_Class1-Subtype-I-B_240	1	1	0.375	3	1	cas7_I_15	accessory	290	1.8e-32	118.8	0.937	0.855	2	249		SY_Active_Co45_000000000259_CAS_Class1-Type-I_241,SY_Active_Co45_000000000259_CAS_Cluster_242
SY_Active_Co45_000000000259	SY_Active_Co45_000000000259_3	cas5_I-B_17	298378	defense-finder-models/Cas/Cas/CAS_Class1-Subtype-I-B	SY_Active_Co45_000000000259_CAS_Class1-Subtype-I-B_240	1	1	0.375	3	1	cas5_I-B_6	mandatory	202	1.3e-09	44	0.624	0.767	2	156		SY_Active_Co45_000000000259_CAS_Class1-Type-I_241,SY_Active_Co45_000000000259_CAS_Cluster_242
SY_Active_Co45_000000000259	SY_Active_Co45_000000000259_4	cas3HD_I_1	298379	defense-finder-models/Cas/Cas/CAS_Class1-Subtype-I-B	SY_Active_Co45_000000000259_CAS_Class1-Subtype-I-B_240	1	1	0.375	3	1	cas3_I_5	accessory	95	1.9e-11	50.1	0.424	0.968	2	93		SY_Active_Co45_000000000259_CAS_Class1-Type-I_241
SY_Active_Co460_000000000046	SY_Active_Co460_000000000046_1	cas6_I_II_III_IV_V_VI_14	299408	defense-finder-models/Cas/Cas/CAS_Class1-Subtype-I-B	SY_Active_Co460_000000000046_CAS_Class1-Subtype-I-B_25	1	1	1	8	1	cas6_I-B_III_1	accessory	270	3.9e-39	140.9	0.996	0.937	1	253		SY_Active_Co460_000000000046_CAS_Class1-Type-I_26,SY_Active_Co460_000000000046_CAS_Cluster_27
SY_Active_Co460_000000000046	SY_Active_Co460_000000000046_2	cas8b1_I-B_14	299409	defense-finder-models/Cas/Cas/CAS_Class1-Subtype-I-B	SY_Active_Co460_000000000046_CAS_Class1-Subtype-I-B_25	1	1	1	8	1	cas8b2_I-B_2	mandatory	667	7.7e-32	116.7	0.826	0.799	120	652		SY_Active_Co460_000000000046_CAS_Class1-Type-I_26,SY_Active_Co460_000000000046_CAS_Cluster_27
SY_Active_Co460_000000000046	SY_Active_Co460_000000000046_3	cas7_I-B_8	299410	defense-finder-models/Cas/Cas/CAS_Class1-Subtype-I-B	SY_Active_Co460_000000000046_CAS_Class1-Subtype-I-B_25	1	1	1	8	1	cas7_I-B_6	mandatory	325	5e-53	186.2	0.997	0.914	12	308		SY_Active_Co460_000000000046_CAS_Class1-Type-I_26,SY_Active_Co460_000000000046_CAS_Cluster_27
SY_Active_Co460_000000000046	SY_Active_Co460_000000000046_4	cas5_I-B_17	299411	defense-finder-models/Cas/Cas/CAS_Class1-Subtype-I-B	SY_Active_Co460_000000000046_CAS_Class1-Subtype-I-B_25	1	1	1	8	1	cas5_I-B_6	mandatory	242	1.2e-25	96.5	1	0.996	1	241		SY_Active_Co460_000000000046_CAS_Class1-Type-I_26,SY_Active_Co460_000000000046_CAS_Cluster_27
SY_Active_Co460_000000000046	SY_Active_Co460_000000000046_5	cas3_I_5	299412	defense-finder-models/Cas/Cas/CAS_Class1-Subtype-I-B	SY_Active_Co460_000000000046_CAS_Class1-Subtype-I-B_25	1	1	1	8	1	cas3_I_5	accessory	770	5e-53	186.5	0.533	0.506	253	642		SY_Active_Co460_000000000046_CAS_Class1-Type-I_26,SY_Active_Co460_000000000046_CAS_Cluster_27
SY_Active_Co460_000000000046	SY_Active_Co460_000000000046_7	cas4_I_II_III_IV_V_VI_6	299414	defense-finder-models/Cas/Cas/CAS_Class1-Subtype-I-B	SY_Active_Co460_000000000046_CAS_Class1-Subtype-I-B_25	1	1	1	8	1	cas4_I_II_III_IV_V_VI_6	accessory	142	9.7e-35	125.9	0.863	0.986	1	140		SY_Active_Co460_000000000046_CAS_Class1-Type-I_26,SY_Active_Co460_000000000046_CAS_Cluster_27
SY_Active_Co460_000000000046	SY_Active_Co460_000000000046_8	cas1_I_II_III_IV_V_VI_7	299415	defense-finder-models/Cas/Cas/CAS_Class1-Subtype-I-B	SY_Active_Co460_000000000046_CAS_Class1-Subtype-I-B_25	1	1	1	8	1	cas1_I_II_III_IV_V_VI_7	accessory	332	4.3e-129	436.3	0.994	0.973	5	327		SY_Active_Co460_000000000046_CAS_Class1-Type-I_26,SY_Active_Co460_000000000046_CAS_Cluster_27
SY_Active_Co460_000000000046	SY_Active_Co460_000000000046_9	cas2_I_II_III_IV_V_VI_3	299416	defense-finder-models/Cas/Cas/CAS_Class1-Subtype-I-B	SY_Active_Co460_000000000046_CAS_Class1-Subtype-I-B_25	1	1	1	8	1	cas2_I_II_III_IV_V_VI_3	accessory	89	1.6e-23	88.5	1	0.888	3	81		SY_Active_Co460_000000000046_CAS_Class1-Type-I_26,SY_Active_Co460_000000000046_CAS_Cluster_27
SY_Active_Co47_000000000075	SY_Active_Co47_000000000075_1	cas5_I-B_17	306710	defense-finder-models/Cas/Cas/CAS_Class1-Subtype-I-B	SY_Active_Co47_000000000075_CAS_Class1-Subtype-I-B_193	1	1	0.375	3	1	cas5_I-B_6	mandatory	166	9.2e-23	87	0.583	0.952	3	160		SY_Active_Co47_000000000075_CAS_Class1-Type-I_194,SY_Active_Co47_000000000075_CAS_Cluster_195
SY_Active_Co47_000000000075	SY_Active_Co47_000000000075_2	cas7b_I-B_I-C_2	306711	defense-finder-models/Cas/Cas/CAS_Class1-Subtype-I-B	SY_Active_Co47_000000000075_CAS_Class1-Subtype-I-B_193	1	1	0.375	3	1	cas7_I_15	accessory	480	2e-31	115.4	0.945	0.819	10	402		SY_Active_Co47_000000000075_CAS_Class1-Type-I_194,SY_Active_Co47_000000000075_CAS_Cluster_195
SY_Active_Co47_000000000075	SY_Active_Co47_000000000075_3	cas8b1_I-B_9	306712	defense-finder-models/Cas/Cas/CAS_Class1-Subtype-I-B	SY_Active_Co47_000000000075_CAS_Class1-Subtype-I-B_193	1	1	0.375	3	1	cas8b2_I-B_2	mandatory	622	3e-55	194	0.985	0.997	1	620		SY_Active_Co47_000000000075_CAS_Class1-Type-I_194,SY_Active_Co47_000000000075_CAS_Cluster_195
SY_Active_Co47_000000000156	SY_Active_Co47_000000000156_2	csm5gr7_III-A_2	307489	defense-finder-models/Cas/Cas/CAS_Class1-Subtype-III-A	SY_Active_Co47_000000000156_CAS_Class1-Subtype-III-A_279	1	1	0.667	6	1	csm5gr7_III-A_2	mandatory	365	1.8e-30	112.4	0.841	0.83	4	306		SY_Active_Co47_000000000156_CAS_Class1-Type-III_280,SY_Active_Co47_000000000156_CAS_Cluster_281
SY_Active_Co47_000000000156	SY_Active_Co47_000000000156_3	csm4gr5_III-A_1	307490	defense-finder-models/Cas/Cas/CAS_Class1-Subtype-III-A	SY_Active_Co47_000000000156_CAS_Class1-Subtype-III-A_279	1	1	0.667	6	1	csm4gr5_III-A_3	mandatory	338	2.8e-45	160.8	0.953	0.902	8	312		SY_Active_Co47_000000000156_CAS_Class1-Type-III_280,SY_Active_Co47_000000000156_CAS_Cluster_281
SY_Active_Co47_000000000156	SY_Active_Co47_000000000156_4	csm3gr7_III-A_1	307491	defense-finder-models/Cas/Cas/CAS_Class1-Subtype-III-A	SY_Active_Co47_000000000156_CAS_Class1-Subtype-III-A_279	1	1	0.667	6	1	csm3gr7_III-A_1	mandatory	233	6.2e-68	234.7	0.986	0.906	4	214		SY_Active_Co47_000000000156_CAS_Class1-Type-III_280,SY_Active_Co47_000000000156_CAS_Cluster_281
SY_Active_Co47_000000000156	SY_Active_Co47_000000000156_5	csm2gr11_III-A_15	307492	defense-finder-models/Cas/Cas/CAS_Class1-Subtype-III-A	SY_Active_Co47_000000000156_CAS_Class1-Subtype-III-A_279	1	1	0.667	6	1	csm2gr11_III-A_15	mandatory	148	6.4e-23	87.7	0.955	0.696	43	145		SY_Active_Co47_000000000156_CAS_Class1-Type-III_280,SY_Active_Co47_000000000156_CAS_Cluster_281
SY_Active_Co47_000000000156	SY_Active_Co47_000000000156_6	cas10_III-A_1	307493	defense-finder-models/Cas/Cas/CAS_Class1-Subtype-III-A	SY_Active_Co47_000000000156_CAS_Class1-Subtype-III-A_279	1	1	0.667	6	1	cas10_III-A_1	mandatory	839	2.3e-147	498.3	0.998	0.826	9	701		SY_Active_Co47_000000000156_CAS_Class1-Type-III_280,SY_Active_Co47_000000000156_CAS_Cluster_281
SY_Active_Co47_000000000156	SY_Active_Co47_000000000156_7	cas6_I_II_III_IV_V_VI_12	307494	defense-finder-models/Cas/Cas/CAS_Class1-Subtype-III-A	SY_Active_Co47_000000000156_CAS_Class1-Subtype-III-A_279	1	1	0.667	6	1	cas6_I_II_III_IV_V_VI_15	accessory	227	7.4e-44	155.8	0.986	0.956	4	220		SY_Active_Co47_000000000156_CAS_Class1-Type-III_280,SY_Active_Co47_000000000156_CAS_Cluster_281
SY_Active_Co47_000000000386	SY_Active_Co47_000000000386_1	cas2_I_II_III_IV_V_VI_3	308482	defense-finder-models/Cas/Cas/CAS_Cluster	SY_Active_Co47_000000000386_CAS_Cluster_28	1	1	0.06	3	1	cas2_I_II_III_IV_V_VI_1	mandatory	88	5.2e-26	96.4	0.987	0.875	3	79
SY_Active_Co47_000000000386	SY_Active_Co47_000000000386_2	cas1_I_II_III_IV_V_VI_7	308483	defense-finder-models/Cas/Cas/CAS_Cluster	SY_Active_Co47_000000000386_CAS_Cluster_28	1	1	0.06	3	1	cas1_I_II_III_IV_V_VI_1	mandatory	335	1.2e-128	434.8	1	0.979	4	331
SY_Active_Co47_000000000386	SY_Active_Co47_000000000386_3	cas4_I_II_III_IV_V_VI_6	308484	defense-finder-models/Cas/Cas/CAS_Cluster	SY_Active_Co47_000000000386_CAS_Cluster_28	1	1	0.06	3	1	cas4_I_II_III_IV_V_VI_1	mandatory	174	3.9e-49	172.7	0.994	0.925	4	164
SY_Active_Co487_000000000164	SY_Active_Co487_000000000164_1	cas2_I_II_III_IV_V_VI_3	316768	defense-finder-models/Cas/Cas/CAS_Cluster	SY_Active_Co487_000000000164_CAS_Cluster_29	1	1	0.04	2	1	cas2_I_II_III_IV_V_VI_1	mandatory	89	8e-14	57.4	0.823	0.73	4	68
SY_Active_Co487_000000000164	SY_Active_Co487_000000000164_3	cas1_I_II_III_IV_V_VI_10	316770	defense-finder-models/Cas/Cas/CAS_Cluster	SY_Active_Co487_000000000164_CAS_Cluster_29	1	1	0.04	2	1	cas1_I_II_III_IV_V_VI_1	mandatory	329	8.3e-67	231.2	0.996	0.875	4	291
SY_Active_Co487_000000000164	SY_Active_Co487_000000000164_4	cas2_I_II_III_IV_V_VI_3	316771	defense-finder-models/Cas/Cas/CAS_Cluster	SY_Active_Co487_000000000164_CAS_Cluster_29	1	1	0.04	2	1	cas2_I_II_III_IV_V_VI_1	mandatory	94	4.9e-11	48.5	0.937	0.766	6	77
SY_Active_Co487_000000000223	SY_Active_Co487_000000000223_1	cas8f_I-F_4	317086	defense-finder-models/Cas/Cas/CAS_Class1-Subtype-I-F	SY_Active_Co487_000000000223_CAS_Class1-Subtype-I-F_314	1	1	0.333	2	1	cas8f_I-F_8	mandatory	257	5.4e-79	272.1	0.576	0.84	42	257
SY_Active_Co487_000000000223	SY_Active_Co487_000000000223_2	cas3f_I-F_1	317087	defense-finder-models/Cas/Cas/CAS_Class1-Subtype-I-F	SY_Active_Co487_000000000223_CAS_Class1-Subtype-I-F_314	1	1	0.333	2	1	cas3f_I-F_1	mandatory	1109	2e-288	965.6	0.999	0.996	1	1105
SY_Active_Co487_000000000696	SY_Active_Co487_000000000696_2	csx1_III_5	318778	defense-finder-models/Cas/Cas/CAS_Class1-Subtype-III-B	SY_Active_Co487_000000000696_CAS_Class1-Subtype-III-B_202	1	1	0.286	2	1	csx1_III_10	accessory	384	1.3e-75	259.9	0.99	0.544	10	218
SY_Active_Co487_000000000696	SY_Active_Co487_000000000696_3	cmr1gr7_III-B_1	318779	defense-finder-models/Cas/Cas/CAS_Class1-Subtype-III-B	SY_Active_Co487_000000000696_CAS_Class1-Subtype-III-B_202	1	1	0.286	2	1	cmr1gr7_III-B_1	mandatory	172	5.7e-12	51.3	0.433	0.971	2	168
SY_Active_Co487_000000000983	SY_Active_Co487_000000000983_1	cas6_I_II_III_IV_V_VI_17	319473	defense-finder-models/Cas/Cas/CAS_Class1-Subtype-III-B	SY_Active_Co487_000000000983_CAS_Class1-Subtype-III-B_264	1	1	0.286	2	1	cas6_I_II_III_IV_V_VI_17	accessory	234	3.1e-56	196.9	0.699	0.97	3	229		SY_Active_Co487_000000000983_CAS_Class1-Type-III_265,SY_Active_Co487_000000000983_CAS_Cluster_266
SY_Active_Co487_000000000983	SY_Active_Co487_000000000983_2	cmr6gr7_III-B_2	319474	defense-finder-models/Cas/Cas/CAS_Class1-Subtype-III-B	SY_Active_Co487_000000000983_CAS_Class1-Subtype-III-B_264	1	1	0.286	2	1	cmr6gr7_III-B_1	mandatory	273	2.4e-32	118.3	0.775	0.626	2	172		SY_Active_Co487_000000000983_CAS_Class1-Type-III_265,SY_Active_Co487_000000000983_CAS_Cluster_266
SY_Active_Co523_000000000835	SY_Active_Co523_000000000835_1	cas2_I-E_2	336668	defense-finder-models/Cas/Cas/CAS_Class1-Subtype-I-E	SY_Active_Co523_000000000835_CAS_Class1-Subtype-I-E_84	1	1	0.375	3	1	cas2_I-E_1	accessory	103	6.6e-25	92.8	0.957	0.864	1	89		SY_Active_Co523_000000000835_CAS_Class1-Type-I_85,SY_Active_Co523_000000000835_CAS_Cluster_86
SY_Active_Co523_000000000835	SY_Active_Co523_000000000835_2	cas1_I-E_1	336669	defense-finder-models/Cas/Cas/CAS_Class1-Subtype-I-E	SY_Active_Co523_000000000835_CAS_Class1-Subtype-I-E_84	1	1	0.375	3	1	cas1_I-E_1	mandatory	295	2.9e-92	314.5	1	0.892	21	283		SY_Active_Co523_000000000835_CAS_Class1-Type-I_85,SY_Active_Co523_000000000835_CAS_Cluster_86
SY_Active_Co523_000000000835	SY_Active_Co523_000000000835_3	cas5_I-E_3	336670	defense-finder-models/Cas/Cas/CAS_Class1-Subtype-I-E	SY_Active_Co523_000000000835_CAS_Class1-Subtype-I-E_84	1	1	0.375	3	1	cas5_I-E_3	mandatory	208	3.7e-26	97.9	0.775	0.745	1	155		SY_Active_Co523_000000000835_CAS_Class1-Type-I_85,SY_Active_Co523_000000000835_CAS_Cluster_86
SY_Active_Co527_000000000565	SY_Active_Co527_000000000565_2	cas7_I-G_4	341329	defense-finder-models/Cas/Cas/CAS_Class1-Subtype-I-G	SY_Active_Co527_000000000565_CAS_Class1-Subtype-I-G_140	1	1	0.286	2	1	cas7_I-G_4	mandatory	361	5.2e-44	156.2	1	0.443	33	192		SY_Active_Co527_000000000565_CAS_Class1-Type-I_141,SY_Active_Co527_000000000565_CAS_Cluster_142
SY_Active_Co527_000000000565	SY_Active_Co527_000000000565_3	cas8u2_I-G_1	341330	defense-finder-models/Cas/Cas/CAS_Class1-Subtype-I-G	SY_Active_Co527_000000000565_CAS_Class1-Subtype-I-G_140	1	1	0.286	2	1	cas8u1_I-G_1	mandatory	314	1.2e-34	125.5	0.989	0.933	5	297		SY_Active_Co527_000000000565_CAS_Class1-Type-I_141,SY_Active_Co527_000000000565_CAS_Cluster_142
SY_Active_Co52_000000000314	SY_Active_Co52_000000000314_1	cas4_I_II_III_IV_V_VI_1	345106	defense-finder-models/Cas/Cas/CAS_Cluster	SY_Active_Co52_000000000314_CAS_Cluster_30	1	1	0.06	3	1	cas4_I_II_III_IV_V_VI_1	mandatory	213	8.6e-30	110.1	0.989	0.878	24	210
SY_Active_Co52_000000000314	SY_Active_Co52_000000000314_2	cas2_I_II_III_IV_V_VI_3	345107	defense-finder-models/Cas/Cas/CAS_Cluster	SY_Active_Co52_000000000314_CAS_Cluster_30	1	1	0.06	3	1	cas2_I_II_III_IV_V_VI_1	mandatory	125	2.7e-22	84.5	0.962	0.616	32	108
SY_Active_Co52_000000000314	SY_Active_Co52_000000000314_3	cas1_I_II_III_IV_V_VI_10	345108	defense-finder-models/Cas/Cas/CAS_Cluster	SY_Active_Co52_000000000314_CAS_Cluster_30	1	1	0.06	3	1	cas1_I_II_III_IV_V_VI_1	mandatory	307	2.4e-70	242.9	0.898	0.847	5	264
SY_Active_Co532_000000000003	SY_Active_Co532_000000000003_8	csm3gr7_III-A_III-D_10	345440	defense-finder-models/Cas/Cas/CAS_Class1-Subtype-III-D	SY_Active_Co532_000000000003_CAS_Class1-Subtype-III-D_117	1	1	0.375	3	1	csm3gr7_III-A_III-D_10	accessory	320	2e-28	105.4	0.852	0.691	1	221		SY_Active_Co532_000000000003_CAS_Class1-Type-III_118,SY_Active_Co532_000000000003_CAS_Cluster_119
SY_Active_Co532_000000000003	SY_Active_Co532_000000000003_9	csm3gr7_III-A_III-D_2	345441	defense-finder-models/Cas/Cas/CAS_Class1-Subtype-III-D	SY_Active_Co532_000000000003_CAS_Class1-Subtype-III-D_117	1	1	0.375	3	1	csm3gr7_III-A_III-D_10	accessory	280	1.9e-55	193.7	0.986	0.807	12	237		SY_Active_Co532_000000000003_CAS_Class1-Type-III_118,SY_Active_Co532_000000000003_CAS_Cluster_119
SY_Active_Co532_000000000003	SY_Active_Co532_000000000003_10	csm2gr11_III-D_5	345442	defense-finder-models/Cas/Cas/CAS_Class1-Subtype-III-D	SY_Active_Co532_000000000003_CAS_Class1-Subtype-III-D_117	1	1	0.375	3	1	csm2gr11_III-D_5	mandatory	159	8e-21	80.3	0.933	0.956	4	155		SY_Active_Co532_000000000003_CAS_Class1-Type-III_118,SY_Active_Co532_000000000003_CAS_Cluster_119
SY_Active_Co532_000000000003	SY_Active_Co532_000000000003_11	csx10gr5_III-D_2	345443	defense-finder-models/Cas/Cas/CAS_Class1-Subtype-III-D	SY_Active_Co532_000000000003_CAS_Class1-Subtype-III-D_117	1	1	0.375	3	1	csx10gr5_III-D_3	mandatory	351	3.1e-38	138.2	0.801	0.963	6	343		SY_Active_Co532_000000000003_CAS_Class1-Type-III_118,SY_Active_Co532_000000000003_CAS_Cluster_119
SY_Active_Co592_000000000003	SY_Active_Co592_000000000003_37	cas6_I_II_III_IV_V_VI_12	386861	defense-finder-models/Cas/Cas/CAS_Class1-Subtype-I-D	SY_Active_Co592_000000000003_CAS_Class1-Subtype-I-D_246	1	1	0.5	4	1	cas6_I-A_III-D_3	accessory	217	6.8e-72	247.5	0.991	0.991	2	216		SY_Active_Co592_000000000003_CAS_Class1-Type-I_247,SY_Active_Co592_000000000003_CAS_Cluster_248
SY_Active_Co592_000000000003	SY_Active_Co592_000000000003_38	cas1_I_II_III_IV_V_VI_10	386862	defense-finder-models/Cas/Cas/CAS_Class1-Subtype-I-D	SY_Active_Co592_000000000003_CAS_Class1-Subtype-I-D_246	1	1	0.5	4	1	cas1_I_II_III_IV_V_VI_1	accessory	326	3.2e-85	291.6	0.993	0.887	3	291		SY_Active_Co592_000000000003_CAS_Class1-Type-I_247,SY_Active_Co592_000000000003_CAS_Cluster_248
SY_Active_Co592_000000000003	SY_Active_Co592_000000000003_39	cas3_I-D_4	386863	defense-finder-models/Cas/Cas/CAS_Class1-Subtype-I-D	SY_Active_Co592_000000000003_CAS_Class1-Subtype-I-D_246	1	1	0.5	4	1	cas3_I-D_4	accessory	535	6.5e-25	93.9	0.997	0.647	28	373		SY_Active_Co592_000000000003_CAS_Class1-Type-I_247,SY_Active_Co592_000000000003_CAS_Cluster_248
SY_Active_Co592_000000000003	SY_Active_Co592_000000000003_41	csc2gr7_I-D_1	386865	defense-finder-models/Cas/Cas/CAS_Class1-Subtype-I-D	SY_Active_Co592_000000000003_CAS_Class1-Subtype-I-D_246	1	1	0.5	4	1	csc2gr7_I-D_1	mandatory	281	2.4e-28	105.2	0.934	0.9	20	272		SY_Active_Co592_000000000003_CAS_Class1-Type-I_247,SY_Active_Co592_000000000003_CAS_Cluster_248
SY_Active_Co602_000000000111	SY_Active_Co602_000000000111_2	cas9_II-A_II-B_II-C_1	397879	defense-finder-models/Cas/Cas/CAS_Class2-Subtype-II-C	SY_Active_Co602_000000000111_CAS_Class2-Subtype-II-C_63	1	1	1	3	1	cas9_II-A_II-B_II-C_1	mandatory	1514	2.3e-26	98.5	0.565	0.347	8	532		SY_Active_Co602_000000000111_CAS_Class2-Type-II_64,SY_Active_Co602_000000000111_CAS_Cluster_65
SY_Active_Co602_000000000111	SY_Active_Co602_000000000111_3	cas1_I_II_III_IV_V_VI_5	397880	defense-finder-models/Cas/Cas/CAS_Class2-Subtype-II-C	SY_Active_Co602_000000000111_CAS_Class2-Subtype-II-C_63	1	1	1	3	1	cas1_I_II_III_IV_V_VI_5	accessory	297	3.4e-82	281.6	0.996	0.926	3	277		SY_Active_Co602_000000000111_CAS_Class2-Type-II_64,SY_Active_Co602_000000000111_CAS_Cluster_65
SY_Active_Co602_000000000111	SY_Active_Co602_000000000111_4	cas2_I_II_III_IV_V_VI_6	397881	defense-finder-models/Cas/Cas/CAS_Class2-Subtype-II-C	SY_Active_Co602_000000000111_CAS_Class2-Subtype-II-C_63	1	1	1	3	1	cas2_I_II_III_IV_V_VI_6	accessory	102	1.1e-24	92.7	0.741	0.843	1	86		SY_Active_Co602_000000000111_CAS_Class2-Type-II_64,SY_Active_Co602_000000000111_CAS_Cluster_65
SY_Active_Co602_000000000147	SY_Active_Co602_000000000147_1	cas5_I-E_3	398058	defense-finder-models/Cas/Cas/CAS_Class1-Subtype-I-E	SY_Active_Co602_000000000147_CAS_Class1-Subtype-I-E_187	1	1	0.5	4	1	cas5_I-E_3	mandatory	106	9.8e-27	99.8	0.549	0.953	4	104		SY_Active_Co602_000000000147_CAS_Class1-Type-I_188,SY_Active_Co602_000000000147_CAS_Cluster_189
SY_Active_Co602_000000000147	SY_Active_Co602_000000000147_2	cas7_I-E_16	398059	defense-finder-models/Cas/Cas/CAS_Class1-Subtype-I-E	SY_Active_Co602_000000000147_CAS_Class1-Subtype-I-E_187	1	1	0.5	4	1	cas7_I-E_16	mandatory	528	1.5e-60	211.5	0.618	0.445	265	499		SY_Active_Co602_000000000147_CAS_Class1-Type-I_188,SY_Active_Co602_000000000147_CAS_Cluster_189
SY_Active_Co602_000000000147	SY_Active_Co602_000000000147_3	cse2gr11_I-E_2	398060	defense-finder-models/Cas/Cas/CAS_Class1-Subtype-I-E	SY_Active_Co602_000000000147_CAS_Class1-Subtype-I-E_187	1	1	0.5	4	1	cse2gr11_I-E_2	mandatory	194	3.6e-31	114.1	0.993	0.84	25	187		SY_Active_Co602_000000000147_CAS_Class1-Type-I_188,SY_Active_Co602_000000000147_CAS_Cluster_189
SY_Active_Co602_000000000147	SY_Active_Co602_000000000147_4	cas8e_I-E_2	398061	defense-finder-models/Cas/Cas/CAS_Class1-Subtype-I-E	SY_Active_Co602_000000000147_CAS_Class1-Subtype-I-E_187	1	1	0.5	4	1	cas8e_I-E_1	mandatory	558	2.9e-96	329.4	1	0.91	1	508		SY_Active_Co602_000000000147_CAS_Class1-Type-I_188,SY_Active_Co602_000000000147_CAS_Cluster_189
SY_Active_Co606_000000000095	SY_Active_Co606_000000000095_2	cas7_I-B_6	403767	defense-finder-models/Cas/Cas/CAS_Class1-Subtype-I-B	SY_Active_Co606_000000000095_CAS_Class1-Subtype-I-B_219	1	1	0.375	3	1	cas7_I-B_6	mandatory	348	8e-48	169.1	0.948	0.888	29	337		SY_Active_Co606_000000000095_CAS_Class1-Type-I_220,SY_Active_Co606_000000000095_CAS_Cluster_221
SY_Active_Co606_000000000095	SY_Active_Co606_000000000095_3	cas5_I-B_1	403768	defense-finder-models/Cas/Cas/CAS_Class1-Subtype-I-B	SY_Active_Co606_000000000095_CAS_Class1-Subtype-I-B_219	1	1	0.375	3	1	cas5_I-B_6	mandatory	218	1.9e-60	210	0.995	0.972	1	212		SY_Active_Co606_000000000095_CAS_Class1-Type-I_220,SY_Active_Co606_000000000095_CAS_Cluster_221
SY_Active_Co606_000000000095	SY_Active_Co606_000000000095_4	cas3HD_I_1	403769	defense-finder-models/Cas/Cas/CAS_Class1-Subtype-I-B	SY_Active_Co606_000000000095_CAS_Class1-Subtype-I-B_219	1	1	0.375	3	1	cas3_I_5	accessory	266	8.9e-18	70.7	0.966	0.782	8	215		SY_Active_Co606_000000000095_CAS_Class1-Type-I_220
SY_Active_Co618_000000000450	SY_Active_Co618_000000000450_1	cas6f_I_II_III_IV_V_VI_2	414343	defense-finder-models/Cas/Cas/CAS_Class1-Subtype-I-F	SY_Active_Co618_000000000450_CAS_Class1-Subtype-I-F_270	1	1	0.5	3	1	cas6f_I_II_III_IV_V_VI_3	mandatory	110	2.1e-32	118.6	0.584	0.973	1	107		SY_Active_Co618_000000000450_CAS_Class1-Type-I_271,SY_Active_Co618_000000000450_CAS_Cluster_272
SY_Active_Co618_000000000450	SY_Active_Co618_000000000450_2	cas7f_I-F_2	414344	defense-finder-models/Cas/Cas/CAS_Class1-Subtype-I-F	SY_Active_Co618_000000000450_CAS_Class1-Subtype-I-F_270	1	1	0.5	3	1	cas7f_I-F_3	mandatory	336	7.3e-125	422.7	0.997	0.976	6	333		SY_Active_Co618_000000000450_CAS_Class1-Type-I_271,SY_Active_Co618_000000000450_CAS_Cluster_272
SY_Active_Co618_000000000450	SY_Active_Co618_000000000450_3	cas5f_I-F_4	414345	defense-finder-models/Cas/Cas/CAS_Class1-Subtype-I-F	SY_Active_Co618_000000000450_CAS_Class1-Subtype-I-F_270	1	1	0.5	3	1	cas5f_I-F_4	mandatory	298	1e-93	319.8	1	0.94	5	284		SY_Active_Co618_000000000450_CAS_Class1-Type-I_271,SY_Active_Co618_000000000450_CAS_Cluster_272
SY_Active_Co627_000000000316	SY_Active_Co627_000000000316_1	csm2gr11_III-D_4	419709	defense-finder-models/Cas/Cas/CAS_Class1-Subtype-III-D	SY_Active_Co627_000000000316_CAS_Class1-Subtype-III-D_291	1	1	0.25	2	1	csm2gr11_III-D_5	mandatory	144	6.8e-59	204.4	0.801	0.951	2	138		SY_Active_Co627_000000000316_CAS_Class1-Type-III_292,SY_Active_Co627_000000000316_CAS_Cluster_293
SY_Active_Co627_000000000316	SY_Active_Co627_000000000316_2	csm3gr7_III-A_III-D_10	419710	defense-finder-models/Cas/Cas/CAS_Class1-Subtype-III-D	SY_Active_Co627_000000000316_CAS_Class1-Subtype-III-D_291	1	1	0.25	2	1	csm3gr7_III-A_III-D_10	accessory	247	3e-28	104.9	0.941	0.891	2	221		SY_Active_Co627_000000000316_CAS_Class1-Type-III_292,SY_Active_Co627_000000000316_CAS_Cluster_293
SY_Active_Co627_000000000316	SY_Active_Co627_000000000316_3	csm3gr7_III-A_III-D_10	419711	defense-finder-models/Cas/Cas/CAS_Class1-Subtype-III-D	SY_Active_Co627_000000000316_CAS_Class1-Subtype-III-D_291	1	1	0.25	2	1	csm3gr7_III-A_III-D_10	accessory	249	3.4e-19	75.2	0.875	0.92	5	233		SY_Active_Co627_000000000316_CAS_Class1-Type-III_292,SY_Active_Co627_000000000316_CAS_Cluster_293
SY_Active_Co636_000000000097	SY_Active_Co636_000000000097_1	cas9_II-A_II-B_II-C_1	432900	defense-finder-models/Cas/Cas/CAS_Class2-Subtype-II-C	SY_Active_Co636_000000000097_CAS_Class2-Subtype-II-C_66	1	1	1	3	1	cas9_II-A_II-B_II-C_1	mandatory	1085	1.2e-49	175.6	0.885	0.661	23	739		SY_Active_Co636_000000000097_CAS_Class2-Type-II_67,SY_Active_Co636_000000000097_CAS_Cluster_68
SY_Active_Co636_000000000097	SY_Active_Co636_000000000097_2	cas1_I_II_III_IV_V_VI_5	432901	defense-finder-models/Cas/Cas/CAS_Class2-Subtype-II-C	SY_Active_Co636_000000000097_CAS_Class2-Subtype-II-C_66	1	1	1	3	1	cas1_I_II_III_IV_V_VI_5	accessory	305	3.6e-75	258.6	0.985	0.889	4	274		SY_Active_Co636_000000000097_CAS_Class2-Type-II_67,SY_Active_Co636_000000000097_CAS_Cluster_68
SY_Active_Co636_000000000097	SY_Active_Co636_000000000097_3	cas2_I_II_III_IV_V_VI_6	432902	defense-finder-models/Cas/Cas/CAS_Class2-Subtype-II-C	SY_Active_Co636_000000000097_CAS_Class2-Subtype-II-C_66	1	1	1	3	1	cas2_I_II_III_IV_V_VI_6	accessory	111	7.2e-23	86.9	0.94	0.982	1	109		SY_Active_Co636_000000000097_CAS_Class2-Type-II_67,SY_Active_Co636_000000000097_CAS_Cluster_68
SY_Active_Co638_000000000276	SY_Active_Co638_000000000276_1	cas10_III-D_3	435600	defense-finder-models/Cas/Cas/CAS_Class1-Subtype-III-D	SY_Active_Co638_000000000276_CAS_Class1-Subtype-III-D_294	1	1	0.25	2	1	cas10_III-D_1	mandatory	517	3e-64	223.4	0.988	0.752	25	413		SY_Active_Co638_000000000276_CAS_Class1-Type-III_295,SY_Active_Co638_000000000276_CAS_Cluster_296
SY_Active_Co638_000000000276	SY_Active_Co638_000000000276_2	csm3gr7_III_1	435601	defense-finder-models/Cas/Cas/CAS_Class1-Subtype-III-D	SY_Active_Co638_000000000276_CAS_Class1-Subtype-III-D_294	1	1	0.25	2	1	csm3gr7_III-A_III-D_10	accessory	225	3.1e-19	76	0.994	0.849	12	202		SY_Active_Co638_000000000276_CAS_Class1-Type-III_295,SY_Active_Co638_000000000276_CAS_Cluster_296
SY_Active_Co638_000000000319	SY_Active_Co638_000000000319_2	cas7_I_15	435705	defense-finder-models/Cas/Cas/CAS_Class1-Subtype-I-A	SY_Active_Co638_000000000319_CAS_Class1-Subtype-I-A_300	1	1	0.222	2	1	cas7_I_15	accessory	334	3.1e-55	193	0.989	0.823	12	286		SY_Active_Co638_000000000319_CAS_Class1-Type-I_301,SY_Active_Co638_000000000319_CAS_Cluster_302
SY_Active_Co638_000000000319	SY_Active_Co638_000000000319_3	cas5_I-A_15	435706	defense-finder-models/Cas/Cas/CAS_Class1-Subtype-I-A	SY_Active_Co638_000000000319_CAS_Class1-Subtype-I-A_300	1	1	0.222	2	1	cas5a_I-A_1	mandatory	219	9.8e-57	198	0.927	1	1	219		SY_Active_Co638_000000000319_CAS_Class1-Type-I_301,SY_Active_Co638_000000000319_CAS_Cluster_302
SY_Active_Co641_000000000356	SY_Active_Co641_000000000356_2	cas1_I_II_III_IV_V_VI_1	440028	defense-finder-models/Cas/Cas/CAS_Cluster	SY_Active_Co641_000000000356_CAS_Cluster_31	1	1	0.04	2	1	cas1_I_II_III_IV_V_VI_1	mandatory	560	6.3e-100	340.2	0.994	0.564	233	548
SY_Active_Co641_000000000356	SY_Active_Co641_000000000356_3	cas2_I_II_III_IV_V_VI_3	440029	defense-finder-models/Cas/Cas/CAS_Cluster	SY_Active_Co641_000000000356_CAS_Cluster_31	1	1	0.04	2	1	cas2_I_II_III_IV_V_VI_1	mandatory	99	9.5e-16	63.6	0.848	0.677	8	74
SY_Active_Co646_000000000111	SY_Active_Co646_000000000111_1	cas2_I_II_III_IV_V_VI_3	444546	defense-finder-models/Cas/Cas/CAS_Class1-Subtype-I-B	SY_Active_Co646_000000000111_CAS_Class1-Subtype-I-B_32	1	1	0.625	5	1	cas2_I_II_III_IV_V_VI_3	accessory	94	1.4e-18	72.7	0.962	0.809	5	80		SY_Active_Co646_000000000111_CAS_Class1-Type-I_33,SY_Active_Co646_000000000111_CAS_Cluster_34
SY_Active_Co646_000000000111	SY_Active_Co646_000000000111_2	cas1_I_II_III_IV_V_VI_1	444547	defense-finder-models/Cas/Cas/CAS_Class1-Subtype-I-B	SY_Active_Co646_000000000111_CAS_Class1-Subtype-I-B_32	1	1	0.625	5	1	cas1_I_II_III_IV_V_VI_7	accessory	554	1.5e-92	316	0.997	0.583	220	542		SY_Active_Co646_000000000111_CAS_Class1-Type-I_33,SY_Active_Co646_000000000111_CAS_Cluster_34
SY_Active_Co646_000000000111	SY_Active_Co646_000000000111_4	cas6_I_II_III_IV_V_VI_7	444549	defense-finder-models/Cas/Cas/CAS_Class1-Subtype-I-B	SY_Active_Co646_000000000111_CAS_Class1-Subtype-I-B_32	1	1	0.625	5	1	cas6_I-B_III_1	accessory	252	2.1e-18	73.3	0.99	0.817	44	249		SY_Active_Co646_000000000111_CAS_Class1-Type-I_33,SY_Active_Co646_000000000111_CAS_Cluster_34
SY_Active_Co646_000000000111	SY_Active_Co646_000000000111_5	cas3_I_5	444550	defense-finder-models/Cas/Cas/CAS_Class1-Subtype-I-B	SY_Active_Co646_000000000111_CAS_Class1-Subtype-I-B_32	1	1	0.625	5	1	cas3_I_5	accessory	613	7.4e-42	149.6	0.506	0.618	5	383		SY_Active_Co646_000000000111_CAS_Class1-Type-I_33,SY_Active_Co646_000000000111_CAS_Cluster_34
SY_Active_Co646_000000000111	SY_Active_Co646_000000000111_7	cas5_I-B_14	444552	defense-finder-models/Cas/Cas/CAS_Class1-Subtype-I-B	SY_Active_Co646_000000000111_CAS_Class1-Subtype-I-B_32	1	1	0.625	5	1	cas5_I-B_6	mandatory	280	3.5e-48	170.2	0.824	0.793	13	234		SY_Active_Co646_000000000111_CAS_Class1-Type-I_33,SY_Active_Co646_000000000111_CAS_Cluster_34
SY_Active_Co664_000000000548	SY_Active_Co664_000000000548_2	cmr4gr7_III-B_III-C_2	455775	defense-finder-models/Cas/Cas/CAS_Class1-Subtype-III-C	SY_Active_Co664_000000000548_CAS_Class1-Subtype-III-C_252	1	1	0.667	4	1	cmr4gr7_III-B_III-C_2	accessory	331	4.4e-41	147.2	0.958	0.9	16	313		SY_Active_Co664_000000000548_CAS_Class1-Type-III_253,SY_Active_Co664_000000000548_CAS_Cluster_254
SY_Active_Co664_000000000548	SY_Active_Co664_000000000548_3	cmr5gr11_III-C_11	455776	defense-finder-models/Cas/Cas/CAS_Class1-Subtype-III-C	SY_Active_Co664_000000000548_CAS_Class1-Subtype-III-C_252	1	1	0.667	4	1	cmr5gr11_III-C_11	accessory	126	3.2e-30	110.9	0.969	0.921	6	121		SY_Active_Co664_000000000548_CAS_Class1-Type-III_253,SY_Active_Co664_000000000548_CAS_Cluster_254
SY_Active_Co664_000000000548	SY_Active_Co664_000000000548_4	cmr3gr5_III-C_1	455777	defense-finder-models/Cas/Cas/CAS_Class1-Subtype-III-C	SY_Active_Co664_000000000548_CAS_Class1-Subtype-III-C_252	1	1	0.667	4	1	cmr3gr5_III-C_1	mandatory	302	2.6e-66	229.8	0.993	0.957	1	289		SY_Active_Co664_000000000548_CAS_Class1-Type-III_253,SY_Active_Co664_000000000548_CAS_Cluster_254
SY_Active_Co664_000000000548	SY_Active_Co664_000000000548_5	cas4_I_II_III_IV_V_VI_1	455778	defense-finder-models/Cas/Cas/CAS_Class1-Subtype-III-C	SY_Active_Co664_000000000548_CAS_Class1-Subtype-III-C_252	1	1	0.667	4	1	cas4_I_II_III_IV_V_VI_4	accessory	124	3.3e-15	62.6	0.603	0.944	8	124		SY_Active_Co664_000000000548_CAS_Class1-Type-III_253,SY_Active_Co664_000000000548_CAS_Cluster_254
SY_Active_Co670_000000000043	SY_Active_Co670_000000000043_4	cmr1gr7_III-B_1	458274	defense-finder-models/Cas/Cas/CAS_Class1-Subtype-III-B	SY_Active_Co670_000000000043_CAS_Class1-Subtype-III-B_164	1	1	1	7	1	cmr1gr7_III-B_1	mandatory	299	1.6e-23	89.3	0.494	0.629	2	189		SY_Active_Co670_000000000043_CAS_Class1-Type-III_165,SY_Active_Co670_000000000043_CAS_Cluster_166
SY_Active_Co670_000000000043	SY_Active_Co670_000000000043_5	cas10_III_1	458275	defense-finder-models/Cas/Cas/CAS_Class1-Subtype-III-B	SY_Active_Co670_000000000043_CAS_Class1-Subtype-III-B_164	1	1	1	7	1	cas10_III_1	accessory	619	5e-38	137.1	0.587	0.546	154	491		SY_Active_Co670_000000000043_CAS_Class1-Type-III_165,SY_Active_Co670_000000000043_CAS_Cluster_166
SY_Active_Co670_000000000043	SY_Active_Co670_000000000043_6	cmr3gr5_III-B_III-C_5	458276	defense-finder-models/Cas/Cas/CAS_Class1-Subtype-III-B	SY_Active_Co670_000000000043_CAS_Class1-Subtype-III-B_164	1	1	1	7	1	cmr3gr5_III-B_III-C_5	accessory	375	7.6e-62	215.7	1	0.979	4	370		SY_Active_Co670_000000000043_CAS_Class1-Type-III_165,SY_Active_Co670_000000000043_CAS_Cluster_166
SY_Active_Co670_000000000043	SY_Active_Co670_000000000043_7	cmr4gr7_III-B_III-C_1	458277	defense-finder-models/Cas/Cas/CAS_Class1-Subtype-III-B	SY_Active_Co670_000000000043_CAS_Class1-Subtype-III-B_164	1	1	1	7	1	cmr4gr7_III-B_III-C_2	accessory	310	2.9e-63	220	0.996	0.952	7	301		SY_Active_Co670_000000000043_CAS_Class1-Type-III_165,SY_Active_Co670_000000000043_CAS_Cluster_166
SY_Active_Co670_000000000043	SY_Active_Co670_000000000043_8	cmr5gr11_III-B_18	458278	defense-finder-models/Cas/Cas/CAS_Class1-Subtype-III-B	SY_Active_Co670_000000000043_CAS_Class1-Subtype-III-B_164	1	1	1	7	1	cmr5gr11_III-B_18	mandatory	138	3.7e-30	110.5	0.992	0.848	16	132		SY_Active_Co670_000000000043_CAS_Class1-Type-III_165,SY_Active_Co670_000000000043_CAS_Cluster_166
SY_Active_Co670_000000000043	SY_Active_Co670_000000000043_9	cmr6gr7_III-B_2	458279	defense-finder-models/Cas/Cas/CAS_Class1-Subtype-III-B	SY_Active_Co670_000000000043_CAS_Class1-Subtype-III-B_164	1	1	1	7	1	cmr6gr7_III-B_1	mandatory	497	6.9e-40	142.9	0.876	0.461	82	310		SY_Active_Co670_000000000043_CAS_Class1-Type-III_165,SY_Active_Co670_000000000043_CAS_Cluster_166
SY_Active_Co670_000000000043	SY_Active_Co670_000000000043_10	csm6_III_3	458280	defense-finder-models/Cas/Cas/CAS_Class1-Subtype-III-B	SY_Active_Co670_000000000043_CAS_Class1-Subtype-III-B_164	1	1	1	7	1	csm6_III_3	accessory	226	6.5e-18	70.6	0.826	0.717	44	205		SY_Active_Co670_000000000043_CAS_Class1-Type-III_165,SY_Active_Co670_000000000043_CAS_Cluster_166
SY_Active_Co670_000000000043	SY_Active_Co670_000000000043_12	RT_I_II_III_IV_V_VI_1	458282	defense-finder-models/Cas/Cas/CAS_Class1-Subtype-III-B	SY_Active_Co670_000000000043_CAS_Class1-Subtype-III-B_164	1	1	1	7	1	RT_I_II_III_IV_V_VI_1	neutral	197	4.8e-72	248.3	0.65	0.98	5	197		SY_Active_Co670_000000000043_CAS_Class1-Type-III_165,SY_Active_Co670_000000000043_CAS_Cluster_166
SY_Active_Co670_000000000072	SY_Active_Co670_000000000072_1	cas6_I_II_III_IV_V_VI_17	458550	defense-finder-models/Cas/Cas/CAS_Class1-Subtype-I-A	SY_Active_Co670_000000000072_CAS_Class1-Subtype-I-A_120	1	1	0.667	6	1	cas6_I-A_III-D_3	accessory	323	1.1e-78	270.6	0.972	0.985	3	320		SY_Active_Co670_000000000072_CAS_Class1-Type-I_121,SY_Active_Co670_000000000072_CAS_Cluster_122
SY_Active_Co670_000000000072	SY_Active_Co670_000000000072_2	cas3_I_5	458551	defense-finder-models/Cas/Cas/CAS_Class1-Subtype-I-A	SY_Active_Co670_000000000072_CAS_Class1-Subtype-I-A_120	1	1	0.667	6	1	cas3_I_5	accessory	617	7.5e-59	205.7	0.486	0.585	29	389		SY_Active_Co670_000000000072_CAS_Class1-Type-I_121,SY_Active_Co670_000000000072_CAS_Cluster_122
SY_Active_Co670_000000000072	SY_Active_Co670_000000000072_3	cas3HD_I_1	458552	defense-finder-models/Cas/Cas/CAS_Class1-Subtype-I-A	SY_Active_Co670_000000000072_CAS_Class1-Subtype-I-A_120	1	1	0.667	6	1	cas3HD_I_1	accessory	205	1.8e-12	53.4	0.655	0.766	20	176		SY_Active_Co670_000000000072_CAS_Class1-Type-I_121
SY_Active_Co670_000000000072	SY_Active_Co670_000000000072_6	cas8a4_I-A_1	458555	defense-finder-models/Cas/Cas/CAS_Class1-Subtype-I-A	SY_Active_Co670_000000000072_CAS_Class1-Subtype-I-A_120	1	1	0.667	6	1	cas8a1_I-A_1	mandatory	567	9e-39	139.2	0.668	0.674	175	556		SY_Active_Co670_000000000072_CAS_Class1-Type-I_121,SY_Active_Co670_000000000072_CAS_Cluster_122
SY_Active_Co670_000000000072	SY_Active_Co670_000000000072_7	cas7_I_15	458556	defense-finder-models/Cas/Cas/CAS_Class1-Subtype-I-A	SY_Active_Co670_000000000072_CAS_Class1-Subtype-I-A_120	1	1	0.667	6	1	cas7_I_15	accessory	316	1.8e-64	223.3	0.992	0.839	8	272		SY_Active_Co670_000000000072_CAS_Class1-Type-I_121,SY_Active_Co670_000000000072_CAS_Cluster_122
SY_Active_Co670_000000000072	SY_Active_Co670_000000000072_8	cas5_I-A_15	458557	defense-finder-models/Cas/Cas/CAS_Class1-Subtype-I-A	SY_Active_Co670_000000000072_CAS_Class1-Subtype-I-A_120	1	1	0.667	6	1	cas5a_I-A_1	mandatory	254	1.7e-76	262.7	0.987	0.921	21	254		SY_Active_Co670_000000000072_CAS_Class1-Type-I_121,SY_Active_Co670_000000000072_CAS_Cluster_122
SY_Active_Co670_000000000262	SY_Active_Co670_000000000262_2	cas6_I_II_III_IV_V_VI_12	459736	defense-finder-models/Cas/Cas/CAS_Class1-Subtype-I-B	SY_Active_Co670_000000000262_CAS_Class1-Subtype-I-B_196	1	1	0.625	5	1	cas6_I-B_III_1	accessory	234	1.3e-50	177.9	0.959	0.902	22	232		SY_Active_Co670_000000000262_CAS_Class1-Type-I_197,SY_Active_Co670_000000000262_CAS_Cluster_198
SY_Active_Co670_000000000262	SY_Active_Co670_000000000262_3	cas8b2_I-B_6	459737	defense-finder-models/Cas/Cas/CAS_Class1-Subtype-I-B	SY_Active_Co670_000000000262_CAS_Class1-Subtype-I-B_196	1	1	0.625	5	1	cas8b2_I-B_2	mandatory	467	2.1e-18	72.1	0.726	0.741	103	448		SY_Active_Co670_000000000262_CAS_Class1-Type-I_197,SY_Active_Co670_000000000262_CAS_Cluster_198
SY_Active_Co670_000000000262	SY_Active_Co670_000000000262_4	cas7_I-B_6	459738	defense-finder-models/Cas/Cas/CAS_Class1-Subtype-I-B	SY_Active_Co670_000000000262_CAS_Class1-Subtype-I-B_196	1	1	0.625	5	1	cas7_I-B_6	mandatory	353	4.1e-53	186.5	0.967	0.912	17	338		SY_Active_Co670_000000000262_CAS_Class1-Type-I_197,SY_Active_Co670_000000000262_CAS_Cluster_198
SY_Active_Co670_000000000262	SY_Active_Co670_000000000262_5	cas5_I-B_1	459739	defense-finder-models/Cas/Cas/CAS_Class1-Subtype-I-B	SY_Active_Co670_000000000262_CAS_Class1-Subtype-I-B_196	1	1	0.625	5	1	cas5_I-B_6	mandatory	220	1.1e-52	184.6	0.873	0.855	1	188		SY_Active_Co670_000000000262_CAS_Class1-Type-I_197,SY_Active_Co670_000000000262_CAS_Cluster_198
SY_Active_Co670_000000000262	SY_Active_Co670_000000000262_6	cas3HD_I_1	459740	defense-finder-models/Cas/Cas/CAS_Class1-Subtype-I-B	SY_Active_Co670_000000000262_CAS_Class1-Subtype-I-B_196	1	1	0.625	5	1	cas3_I_5	accessory	276	2.8e-20	78.9	0.975	0.804	21	242		SY_Active_Co670_000000000262_CAS_Class1-Type-I_197
SY_Active_Co670_000000000373	SY_Active_Co670_000000000373_1	cas5_I_9	460240	defense-finder-models/Cas/Cas/CAS_Class1-Type-I	SY_Active_Co670_000000000373_CAS_Class1-Type-I_35	1	1	0.15	3	1	cas5_I-A_1	mandatory	226	8.3e-09	41.4	0.697	0.695	1	157		SY_Active_Co670_000000000373_CAS_Cluster_36
SY_Active_Co670_000000000373	SY_Active_Co670_000000000373_4	cas1_I_II_III_IV_V_VI_1	460243	defense-finder-models/Cas/Cas/CAS_Class1-Type-I	SY_Active_Co670_000000000373_CAS_Class1-Type-I_35	1	1	0.15	3	1	cas1_I_II_III_IV_V_VI_1	accessory	590	1.2e-79	273.6	0.994	0.585	234	578		SY_Active_Co670_000000000373_CAS_Cluster_36
SY_Active_Co670_000000000373	SY_Active_Co670_000000000373_5	cas2_I_II_III_IV_V_VI_3	460244	defense-finder-models/Cas/Cas/CAS_Class1-Type-I	SY_Active_Co670_000000000373_CAS_Class1-Type-I_35	1	1	0.15	3	1	cas2_I_II_III_IV_V_VI_1	accessory	98	1.7e-18	72.4	0.886	0.704	9	77		SY_Active_Co670_000000000373_CAS_Cluster_36
SY_Active_Co670_000000000402	SY_Active_Co670_000000000402_1	cas2_I_II_III_IV_V_VI_3	460354	defense-finder-models/Cas/Cas/CAS_Cluster	SY_Active_Co670_000000000402_CAS_Cluster_137	1	1	0.04	2	1	cas2_I_II_III_IV_V_VI_1	mandatory	40	1.3e-11	50.3	0.43	0.875	5	39
SY_Active_Co670_000000000402	SY_Active_Co670_000000000402_2	cas1_I_II_III_IV_V_VI_10	460355	defense-finder-models/Cas/Cas/CAS_Cluster	SY_Active_Co670_000000000402_CAS_Cluster_137	1	1	0.04	2	1	cas1_I_II_III_IV_V_VI_1	mandatory	338	9.8e-79	270.4	0.996	0.849	3	289
SY_Active_Co670_000000000611	SY_Active_Co670_000000000611_1	cmr1gr7_III-B_III-C_3	461065	defense-finder-models/Cas/Cas/CAS_Class1-Type-III	SY_Active_Co670_000000000611_CAS_Class1-Type-III_123	1	1	0.1	2	1	csm3gr7_III-A_1	mandatory	312	1.8e-19	76.3	0.994	0.567	4	180		SY_Active_Co670_000000000611_CAS_Cluster_124
SY_Active_Co670_000000000611	SY_Active_Co670_000000000611_2	cas6_I_II_III_IV_V_VI_17	461066	defense-finder-models/Cas/Cas/CAS_Class1-Type-III	SY_Active_Co670_000000000611_CAS_Class1-Type-III_123	1	1	0.1	2	1	cas6_I_II_III_IV_V_VI_17	accessory	307	1.4e-113	385.3	0.916	0.99	2	305		SY_Active_Co670_000000000611_CAS_Cluster_124
SY_Active_Co670_000000000613	SY_Active_Co670_000000000613_2	cas1_I_II_III_IV_V_VI_1	461072	defense-finder-models/Cas/Cas/CAS_Cluster	SY_Active_Co670_000000000613_CAS_Cluster_37	1	1	0.06	3	1	cas1_I_II_III_IV_V_VI_1	mandatory	403	4.3e-77	265.2	0.997	0.801	69	391
SY_Active_Co670_000000000613	SY_Active_Co670_000000000613_3	cas2_I_II_III_IV_V_VI_3	461073	defense-finder-models/Cas/Cas/CAS_Cluster	SY_Active_Co670_000000000613_CAS_Cluster_37	1	1	0.06	3	1	cas2_I_II_III_IV_V_VI_1	mandatory	99	1.9e-14	59.4	0.949	0.778	6	82
SY_Active_Co670_000000000613	SY_Active_Co670_000000000613_4	cas4_I_II_III_IV_V_VI_1	461074	defense-finder-models/Cas/Cas/CAS_Cluster	SY_Active_Co670_000000000613_CAS_Cluster_37	1	1	0.06	3	1	cas4_I_II_III_IV_V_VI_1	mandatory	201	1.1e-32	119.5	0.989	0.91	14	196
SY_Active_Co670_000000000710	SY_Active_Co670_000000000710_1	cas2_I_II_III_IV_V_VI_3	461326	defense-finder-models/Cas/Cas/CAS_Cluster	SY_Active_Co670_000000000710_CAS_Cluster_38	1	1	0.04	2	1	cas2_I_II_III_IV_V_VI_1	mandatory	92	1.1e-23	89	0.987	0.848	3	80
SY_Active_Co670_000000000710	SY_Active_Co670_000000000710_2	cas1_I_II_III_IV_V_VI_1	461327	defense-finder-models/Cas/Cas/CAS_Cluster	SY_Active_Co670_000000000710_CAS_Cluster_38	1	1	0.04	2	1	cas1_I_II_III_IV_V_VI_1	mandatory	334	1.2e-90	309.8	0.991	0.952	3	320
SY_Active_Co670_000000000723	SY_Active_Co670_000000000723_1	cas2_I_II_III_IV_V_VI_13	461353	defense-finder-models/Cas/Cas/CAS_Cluster	SY_Active_Co670_000000000723_CAS_Cluster_138	1	1	0.04	2	1	cas2_I_II_III_IV_V_VI_1	mandatory	65	2.3e-11	49.5	0.662	0.723	1	47
SY_Active_Co670_000000000723	SY_Active_Co670_000000000723_2	cas1_I_II_III_IV_V_VI_10	461354	defense-finder-models/Cas/Cas/CAS_Cluster	SY_Active_Co670_000000000723_CAS_Cluster_138	1	1	0.04	2	1	cas1_I_II_III_IV_V_VI_1	mandatory	386	6.4e-84	287.4	0.933	0.684	3	266
SY_Active_Co702_000000000251	SY_Active_Co702_000000000251_1	cas6f_I_II_III_IV_V_VI_3	473651	defense-finder-models/Cas/Cas/CAS_Class1-Subtype-I-F	SY_Active_Co702_000000000251_CAS_Class1-Subtype-I-F_170	1	1	0.5	3	1	cas6f_I_II_III_IV_V_VI_3	mandatory	188	3.3e-64	222.4	1	0.979	4	187		SY_Active_Co702_000000000251_CAS_Class1-Type-I_171,SY_Active_Co702_000000000251_CAS_Cluster_172
SY_Active_Co702_000000000251	SY_Active_Co702_000000000251_2	cas7f_I-F_2	473652	defense-finder-models/Cas/Cas/CAS_Class1-Subtype-I-F	SY_Active_Co702_000000000251_CAS_Class1-Subtype-I-F_170	1	1	0.5	3	1	cas7f_I-F_3	mandatory	347	4.8e-137	462.7	1	0.971	8	344		SY_Active_Co702_000000000251_CAS_Class1-Type-I_171,SY_Active_Co702_000000000251_CAS_Cluster_172
SY_Active_Co702_000000000251	SY_Active_Co702_000000000251_3	cas5f_I-F_4	473653	defense-finder-models/Cas/Cas/CAS_Class1-Subtype-I-F	SY_Active_Co702_000000000251_CAS_Class1-Subtype-I-F_170	1	1	0.5	3	1	cas5f_I-F_4	mandatory	324	1.6e-101	345.4	1	0.941	8	312		SY_Active_Co702_000000000251_CAS_Class1-Type-I_171,SY_Active_Co702_000000000251_CAS_Cluster_172
SY_Active_Co721_000000000823	SY_Active_Co721_000000000823_1	cas10_III-C_3	487280	defense-finder-models/Cas/Cas/CAS_Class1-Subtype-III-C	SY_Active_Co721_000000000823_CAS_Class1-Subtype-III-C_237	1	1	0.333	2	1	cas10_III-C_3	mandatory	722	3.1e-91	312.9	0.62	0.913	16	674		SY_Active_Co721_000000000823_CAS_Class1-Type-III_238,SY_Active_Co721_000000000823_CAS_Cluster_239
SY_Active_Co721_000000000823	SY_Active_Co721_000000000823_2	cmr6gr7_III-C_1	487281	defense-finder-models/Cas/Cas/CAS_Class1-Subtype-III-C	SY_Active_Co721_000000000823_CAS_Class1-Subtype-III-C_237	1	1	0.333	2	1	cmr6gr7_III-C_1	mandatory	374	1.1e-71	247.3	0.915	0.61	38	265		SY_Active_Co721_000000000823_CAS_Class1-Type-III_238,SY_Active_Co721_000000000823_CAS_Cluster_239
SY_Active_Co76_000000000591	SY_Active_Co76_000000000591_1	cas4_I_II_III_IV_V_VI_1	496277	defense-finder-models/Cas/Cas/CAS_Cluster	SY_Active_Co76_000000000591_CAS_Cluster_39	1	1	0.06	3	1	cas4_I_II_III_IV_V_VI_1	mandatory	195	2.5e-31	115.1	1	0.969	5	193
SY_Active_Co76_000000000591	SY_Active_Co76_000000000591_2	cas2_I_II_III_IV_V_VI_3	496278	defense-finder-models/Cas/Cas/CAS_Cluster	SY_Active_Co76_000000000591_CAS_Cluster_39	1	1	0.06	3	1	cas2_I_II_III_IV_V_VI_1	mandatory	102	1e-20	79.5	0.962	0.755	9	85
SY_Active_Co76_000000000591	SY_Active_Co76_000000000591_3	cas1_I_II_III_IV_V_VI_10	496279	defense-finder-models/Cas/Cas/CAS_Cluster	SY_Active_Co76_000000000591_CAS_Cluster_39	1	1	0.06	3	1	cas1_I_II_III_IV_V_VI_1	mandatory	329	8.4e-78	267.3	1	0.875	3	290
SY_Active_Co81_000000000177	SY_Active_Co81_000000000177_1	cas2_I-E_2	501286	defense-finder-models/Cas/Cas/CAS_Class1-Subtype-I-E	SY_Active_Co81_000000000177_CAS_Class1-Subtype-I-E_87	1	1	0.75	6	1	cas2_I-E_1	accessory	102	4.6e-36	128.6	1	0.892	1	91		SY_Active_Co81_000000000177_CAS_Class1-Type-I_88,SY_Active_Co81_000000000177_CAS_Cluster_89
SY_Active_Co81_000000000177	SY_Active_Co81_000000000177_2	cas1_I-E_1	501287	defense-finder-models/Cas/Cas/CAS_Class1-Subtype-I-E	SY_Active_Co81_000000000177_CAS_Class1-Subtype-I-E_87	1	1	0.75	6	1	cas1_I-E_1	mandatory	304	1.7e-111	377.6	1	0.862	10	271		SY_Active_Co81_000000000177_CAS_Class1-Type-I_88,SY_Active_Co81_000000000177_CAS_Cluster_89
SY_Active_Co81_000000000177	SY_Active_Co81_000000000177_6	cas6e_I_II_III_IV_V_VI_1	501291	defense-finder-models/Cas/Cas/CAS_Class1-Subtype-I-E	SY_Active_Co81_000000000177_CAS_Class1-Subtype-I-E_87	1	1	0.75	6	1	cas6e_I_II_III_IV_V_VI_1	mandatory	205	2.4e-41	147.9	0.99	0.985	1	202		SY_Active_Co81_000000000177_CAS_Class1-Type-I_88,SY_Active_Co81_000000000177_CAS_Cluster_89
SY_Active_Co81_000000000177	SY_Active_Co81_000000000177_7	cas5_I-E_3	501292	defense-finder-models/Cas/Cas/CAS_Class1-Subtype-I-E	SY_Active_Co81_000000000177_CAS_Class1-Subtype-I-E_87	1	1	0.75	6	1	cas5_I-E_3	mandatory	224	1.1e-43	155.1	0.973	0.795	5	182		SY_Active_Co81_000000000177_CAS_Class1-Type-I_88,SY_Active_Co81_000000000177_CAS_Cluster_89
SY_Active_Co81_000000000177	SY_Active_Co81_000000000177_8	cas7_I-E_16	501293	defense-finder-models/Cas/Cas/CAS_Class1-Subtype-I-E	SY_Active_Co81_000000000177_CAS_Class1-Subtype-I-E_87	1	1	0.75	6	1	cas7_I-E_16	mandatory	397	1.3e-98	336.7	0.942	0.924	7	373		SY_Active_Co81_000000000177_CAS_Class1-Type-I_88,SY_Active_Co81_000000000177_CAS_Cluster_89
SY_Active_Co81_000000000177	SY_Active_Co81_000000000177_9	cse2gr11_I-E_1	501294	defense-finder-models/Cas/Cas/CAS_Class1-Subtype-I-E	SY_Active_Co81_000000000177_CAS_Class1-Subtype-I-E_87	1	1	0.75	6	1	cse2gr11_I-E_2	mandatory	149	1.2e-12	54.3	0.948	0.859	13	140		SY_Active_Co81_000000000177_CAS_Class1-Type-I_88,SY_Active_Co81_000000000177_CAS_Cluster_89
SY_Active_Co81_000000000245	SY_Active_Co81_000000000245_1	cas3HD_I_1	501685	defense-finder-models/Cas/Cas/CAS_Class1-Subtype-I-F	SY_Active_Co81_000000000245_CAS_Class1-Subtype-I-F_256	1	1	0.333	2	1	cas3_I_5	accessory	331	3.2e-16	65.6	0.66	0.432	114	256
SY_Active_Co81_000000000245	SY_Active_Co81_000000000245_4	cas1_I-F_1	501688	defense-finder-models/Cas/Cas/CAS_Class1-Subtype-I-F	SY_Active_Co81_000000000245_CAS_Class1-Subtype-I-F_256	1	1	0.333	2	1	cas1_I-F_1	mandatory	339	7.9e-143	481.2	0.997	0.885	29	328
SY_Active_Co81_000000000475	SY_Active_Co81_000000000475_1	cas6f_I_II_III_IV_V_VI_3	502550	defense-finder-models/Cas/Cas/CAS_Class1-Subtype-I-F	SY_Active_Co81_000000000475_CAS_Class1-Subtype-I-F_173	1	1	0.333	2	1	cas6f_I_II_III_IV_V_VI_3	mandatory	184	7.5e-52	182.1	1	0.978	4	183		SY_Active_Co81_000000000475_CAS_Class1-Type-I_174
SY_Active_Co81_000000000475	SY_Active_Co81_000000000475_2	cas5_I-F_16	502551	defense-finder-models/Cas/Cas/CAS_Class1-Subtype-I-F	SY_Active_Co81_000000000475_CAS_Class1-Subtype-I-F_173	1	1	0.333	2	1	cas5f_I-F_4	mandatory	344	6e-156	524.7	0.991	0.971	1	334		SY_Active_Co81_000000000475_CAS_Class1-Type-I_174
SY_Active_Co83_000000000085	SY_Active_Co83_000000000085_2	csx1_III_11	508038	defense-finder-models/Cas/Cas/CAS_Class1-Subtype-III-D	SY_Active_Co83_000000000085_CAS_Class1-Subtype-III-D_125	1	1	0.625	5	1	csx1_III_10	accessory	207	3e-15	62	0.407	0.855	14	190		SY_Active_Co83_000000000085_CAS_Class1-Type-III_126,SY_Active_Co83_000000000085_CAS_Cluster_127
SY_Active_Co83_000000000085	SY_Active_Co83_000000000085_5	csm3gr7_III-A_III-D_2	508041	defense-finder-models/Cas/Cas/CAS_Class1-Subtype-III-D	SY_Active_Co83_000000000085_CAS_Class1-Subtype-III-D_125	1	1	0.625	5	1	csm3gr7_III-A_III-D_10	accessory	302	4.4e-28	104.2	0.787	0.546	49	213		SY_Active_Co83_000000000085_CAS_Class1-Type-III_126,SY_Active_Co83_000000000085_CAS_Cluster_127
SY_Active_Co83_000000000085	SY_Active_Co83_000000000085_6	csm3gr7_III-A_III-D_2	508042	defense-finder-models/Cas/Cas/CAS_Class1-Subtype-III-D	SY_Active_Co83_000000000085_CAS_Class1-Subtype-III-D_125	1	1	0.625	5	1	csm3gr7_III-A_III-D_10	accessory	262	1.3e-38	138.6	0.991	0.824	5	220		SY_Active_Co83_000000000085_CAS_Class1-Type-III_126,SY_Active_Co83_000000000085_CAS_Cluster_127
SY_Active_Co83_000000000085	SY_Active_Co83_000000000085_9	csx10gr5_III-D_3	508045	defense-finder-models/Cas/Cas/CAS_Class1-Subtype-III-D	SY_Active_Co83_000000000085_CAS_Class1-Subtype-III-D_125	1	1	0.625	5	1	csx10gr5_III-D_3	mandatory	374	1.5e-13	56.7	0.598	0.612	1	229		SY_Active_Co83_000000000085_CAS_Class1-Type-III_126,SY_Active_Co83_000000000085_CAS_Cluster_127
SY_Active_Co83_000000000085	SY_Active_Co83_000000000085_11	cas10_III-D_3	508047	defense-finder-models/Cas/Cas/CAS_Class1-Subtype-III-D	SY_Active_Co83_000000000085_CAS_Class1-Subtype-III-D_125	1	1	0.625	5	1	cas10_III-D_1	mandatory	502	1.1e-56	198.5	0.995	0.807	1	405		SY_Active_Co83_000000000085_CAS_Class1-Type-III_126,SY_Active_Co83_000000000085_CAS_Cluster_127
SY_Active_Co83_000000000085	SY_Active_Co83_000000000085_12	cas6_I_II_III_IV_V_VI_17	508048	defense-finder-models/Cas/Cas/CAS_Class1-Subtype-III-D	SY_Active_Co83_000000000085_CAS_Class1-Subtype-III-D_125	1	1	0.625	5	1	cas6_I_II_III_IV_V_VI_17	accessory	317	4.6e-76	262	0.978	0.987	3	315		SY_Active_Co83_000000000085_CAS_Class1-Type-III_126,SY_Active_Co83_000000000085_CAS_Cluster_127
SY_Active_Co83_000000000140	SY_Active_Co83_000000000140_8	WYL_I_II_III_IV_V_VI_1	508877	defense-finder-models/Cas/Cas/CAS_Class1-Subtype-I-G	SY_Active_Co83_000000000140_CAS_Class1-Subtype-I-G_143	1	1	0.571	4	1	WYL_I_II_III_IV_V_VI_1	neutral	366	1.5e-46	165.3	0.958	0.855	4	316		SY_Active_Co83_000000000140_CAS_Class1-Type-I_144,SY_Active_Co83_000000000140_CAS_Cluster_145
SY_Active_Co83_000000000140	SY_Active_Co83_000000000140_10	cas3_I-G_3	508879	defense-finder-models/Cas/Cas/CAS_Class1-Subtype-I-G	SY_Active_Co83_000000000140_CAS_Class1-Subtype-I-G_143	1	1	0.571	4	1	cas3_I-G_3	mandatory	888	0	1107.3	0.999	0.993	2	883		SY_Active_Co83_000000000140_CAS_Class1-Type-I_144,SY_Active_Co83_000000000140_CAS_Cluster_145
SY_Active_Co83_000000000140	SY_Active_Co83_000000000140_11	cas8u2_I-G_1	508880	defense-finder-models/Cas/Cas/CAS_Class1-Subtype-I-G	SY_Active_Co83_000000000140_CAS_Class1-Subtype-I-G_143	1	1	0.571	4	1	cas8u1_I-G_1	mandatory	272	1.1e-36	132.2	0.607	0.621	84	252		SY_Active_Co83_000000000140_CAS_Class1-Type-I_144,SY_Active_Co83_000000000140_CAS_Cluster_145
SY_Active_Co83_000000000140	SY_Active_Co83_000000000140_12	cas7_I-G_4	508881	defense-finder-models/Cas/Cas/CAS_Class1-Subtype-I-G	SY_Active_Co83_000000000140_CAS_Class1-Subtype-I-G_143	1	1	0.571	4	1	cas7_I-G_4	mandatory	360	1.2e-61	213.7	1	0.458	18	182		SY_Active_Co83_000000000140_CAS_Class1-Type-I_144,SY_Active_Co83_000000000140_CAS_Cluster_145
SY_Active_Co83_000000000140	SY_Active_Co83_000000000140_13	csb2gr5_I-G_2	508882	defense-finder-models/Cas/Cas/CAS_Class1-Subtype-I-G	SY_Active_Co83_000000000140_CAS_Class1-Subtype-I-G_143	1	1	0.571	4	1	cas5u_I-G_1	mandatory	533	4.7e-171	576.2	0.973	0.979	5	526		SY_Active_Co83_000000000140_CAS_Class1-Type-I_144,SY_Active_Co83_000000000140_CAS_Cluster_145
SY_Active_Co83_000000000187	SY_Active_Co83_000000000187_1	cas2_I_II_III_IV_V_VI_3	509364	defense-finder-models/Cas/Cas/CAS_Class1-Subtype-III-B	SY_Active_Co83_000000000187_CAS_Class1-Subtype-III-B_40	1	1	1	7	1	cas2_I_II_III_IV_V_VI_3	accessory	57	1.7e-14	59.6	0.658	0.912	6	57		SY_Active_Co83_000000000187_CAS_Class1-Type-III_41,SY_Active_Co83_000000000187_CAS_Cluster_42
SY_Active_Co83_000000000187	SY_Active_Co83_000000000187_2	cas1_I_II_III_IV_V_VI_1	509365	defense-finder-models/Cas/Cas/CAS_Class1-Subtype-III-B	SY_Active_Co83_000000000187_CAS_Class1-Subtype-III-B_40	1	1	1	7	1	cas1_III_1	accessory	579	2.5e-105	358	0.994	0.546	252	567		SY_Active_Co83_000000000187_CAS_Class1-Type-III_41,SY_Active_Co83_000000000187_CAS_Cluster_42
SY_Active_Co83_000000000187	SY_Active_Co83_000000000187_3	csx3_I_III_2	509366	defense-finder-models/Cas/Cas/CAS_Class1-Subtype-III-B	SY_Active_Co83_000000000187_CAS_Class1-Subtype-III-B_40	1	1	1	7	1	csx3_I_III_1	neutral	101	3.5e-24	90.5	0.976	0.802	9	89		SY_Active_Co83_000000000187_CAS_Class1-Type-III_41,SY_Active_Co83_000000000187_CAS_Cluster_42
SY_Active_Co83_000000000187	SY_Active_Co83_000000000187_5	cmr6gr7_III-B_3	509368	defense-finder-models/Cas/Cas/CAS_Class1-Subtype-III-B	SY_Active_Co83_000000000187_CAS_Class1-Subtype-III-B_40	1	1	1	7	1	cmr6gr7_III-B_1	mandatory	380	3.6e-41	147.4	0.681	0.516	78	273		SY_Active_Co83_000000000187_CAS_Class1-Type-III_41,SY_Active_Co83_000000000187_CAS_Cluster_42
SY_Active_Co83_000000000187	SY_Active_Co83_000000000187_6	cmr5gr11_III-B_18	509369	defense-finder-models/Cas/Cas/CAS_Class1-Subtype-III-B	SY_Active_Co83_000000000187_CAS_Class1-Subtype-III-B_40	1	1	1	7	1	cmr5gr11_III-B_18	mandatory	132	1.4e-18	73.2	0.992	0.758	11	110		SY_Active_Co83_000000000187_CAS_Class1-Type-III_41,SY_Active_Co83_000000000187_CAS_Cluster_42
SY_Active_Co83_000000000187	SY_Active_Co83_000000000187_7	cmr4gr7_III-B_III-C_1	509370	defense-finder-models/Cas/Cas/CAS_Class1-Subtype-III-B	SY_Active_Co83_000000000187_CAS_Class1-Subtype-III-B_40	1	1	1	7	1	cmr4gr7_III-B_III-C_2	accessory	299	5.3e-66	229	0.996	0.95	7	290		SY_Active_Co83_000000000187_CAS_Class1-Type-III_41,SY_Active_Co83_000000000187_CAS_Cluster_42
SY_Active_Co83_000000000187	SY_Active_Co83_000000000187_8	cmr3gr5_III-B_III-C_8	509371	defense-finder-models/Cas/Cas/CAS_Class1-Subtype-III-B	SY_Active_Co83_000000000187_CAS_Class1-Subtype-III-B_40	1	1	1	7	1	cmr3gr5_III-B_III-C_5	accessory	399	1.3e-76	264.3	1	0.962	5	388		SY_Active_Co83_000000000187_CAS_Class1-Type-III_41,SY_Active_Co83_000000000187_CAS_Cluster_42
SY_Active_Co83_000000000187	SY_Active_Co83_000000000187_9	cas10_III_1	509372	defense-finder-models/Cas/Cas/CAS_Class1-Subtype-III-B	SY_Active_Co83_000000000187_CAS_Class1-Subtype-III-B_40	1	1	1	7	1	cas10_III_1	accessory	602	8.9e-60	208.9	0.996	0.779	4	472		SY_Active_Co83_000000000187_CAS_Class1-Type-III_41,SY_Active_Co83_000000000187_CAS_Cluster_42
SY_Active_Co83_000000000193	SY_Active_Co83_000000000193_2	cas3_I_5	509419	defense-finder-models/Cas/Cas/CAS_Class1-Subtype-I-C	SY_Active_Co83_000000000193_CAS_Class1-Subtype-I-C_43	1	1	1	7	1	cas3_I_5	accessory	751	2.8e-55	193.9	0.48	0.457	235	577		SY_Active_Co83_000000000193_CAS_Class1-Type-I_44,SY_Active_Co83_000000000193_CAS_Cluster_45
SY_Active_Co83_000000000193	SY_Active_Co83_000000000193_3	cas5_I-C_11	509420	defense-finder-models/Cas/Cas/CAS_Class1-Subtype-I-C	SY_Active_Co83_000000000193_CAS_Class1-Subtype-I-C_43	1	1	1	7	1	cas5_I-C_11	mandatory	239	1.5e-74	256.1	1	0.95	5	231		SY_Active_Co83_000000000193_CAS_Class1-Type-I_44,SY_Active_Co83_000000000193_CAS_Cluster_45
SY_Active_Co83_000000000193	SY_Active_Co83_000000000193_4	cas8c_I-C_4	509421	defense-finder-models/Cas/Cas/CAS_Class1-Subtype-I-C	SY_Active_Co83_000000000193_CAS_Class1-Subtype-I-C_43	1	1	1	7	1	cas8c_I-C_4	mandatory	609	7.6e-134	453.2	1	0.982	6	603		SY_Active_Co83_000000000193_CAS_Class1-Type-I_44,SY_Active_Co83_000000000193_CAS_Cluster_45
SY_Active_Co83_000000000193	SY_Active_Co83_000000000193_5	cas7_I-C_7	509422	defense-finder-models/Cas/Cas/CAS_Class1-Subtype-I-C	SY_Active_Co83_000000000193_CAS_Class1-Subtype-I-C_43	1	1	1	7	1	cas7_I-C_13	mandatory	295	3e-110	373.8	0.993	0.949	3	282		SY_Active_Co83_000000000193_CAS_Class1-Type-I_44,SY_Active_Co83_000000000193_CAS_Cluster_45
SY_Active_Co83_000000000193	SY_Active_Co83_000000000193_6	cas4_I_II_III_IV_V_VI_6	509423	defense-finder-models/Cas/Cas/CAS_Class1-Subtype-I-C	SY_Active_Co83_000000000193_CAS_Class1-Subtype-I-C_43	1	1	1	7	1	cas4_I_II_III_IV_V_VI_1	accessory	237	2e-31	115.2	0.994	0.823	16	210		SY_Active_Co83_000000000193_CAS_Class1-Type-I_44,SY_Active_Co83_000000000193_CAS_Cluster_45
SY_Active_Co83_000000000193	SY_Active_Co83_000000000193_7	cas1_I_II_III_IV_V_VI_6	509424	defense-finder-models/Cas/Cas/CAS_Class1-Subtype-I-C	SY_Active_Co83_000000000193_CAS_Class1-Subtype-I-C_43	1	1	1	7	1	cas1_I_II_III_IV_V_VI_6	accessory	344	5.6e-154	518.2	1	0.983	4	341		SY_Active_Co83_000000000193_CAS_Class1-Type-I_44,SY_Active_Co83_000000000193_CAS_Cluster_45
SY_Active_Co83_000000000193	SY_Active_Co83_000000000193_8	cas2_I_II_III_IV_V_VI_3	509425	defense-finder-models/Cas/Cas/CAS_Class1-Subtype-I-C	SY_Active_Co83_000000000193_CAS_Class1-Subtype-I-C_43	1	1	1	7	1	cas2_I_II_III_IV_V_VI_3	accessory	97	6.5e-24	89.7	0.987	0.856	3	85		SY_Active_Co83_000000000193_CAS_Class1-Type-I_44,SY_Active_Co83_000000000193_CAS_Cluster_45
SY_Active_Co83_000000000224	SY_Active_Co83_000000000224_2	cas10_III-A_1	509634	defense-finder-models/Cas/Cas/CAS_Class1-Subtype-III-A	SY_Active_Co83_000000000224_CAS_Class1-Subtype-III-A_97	1	1	0.667	6	1	cas10_III-A_1	mandatory	554	2.2e-56	197.7	0.637	0.731	1	405		SY_Active_Co83_000000000224_CAS_Class1-Type-III_98,SY_Active_Co83_000000000224_CAS_Cluster_99
SY_Active_Co83_000000000224	SY_Active_Co83_000000000224_3	csm2gr11_III-A_15	509635	defense-finder-models/Cas/Cas/CAS_Class1-Subtype-III-A	SY_Active_Co83_000000000224_CAS_Class1-Subtype-III-A_97	1	1	0.667	6	1	csm2gr11_III-A_15	mandatory	157	5.4e-06	33.2	0.845	0.592	53	145		SY_Active_Co83_000000000224_CAS_Class1-Type-III_98,SY_Active_Co83_000000000224_CAS_Cluster_99
SY_Active_Co83_000000000224	SY_Active_Co83_000000000224_4	csm3gr7_III-A_1	509636	defense-finder-models/Cas/Cas/CAS_Class1-Subtype-III-A	SY_Active_Co83_000000000224_CAS_Class1-Subtype-III-A_97	1	1	0.667	6	1	csm3gr7_III-A_1	mandatory	212	2.3e-42	151.1	0.958	0.948	7	207		SY_Active_Co83_000000000224_CAS_Class1-Type-III_98,SY_Active_Co83_000000000224_CAS_Cluster_99
SY_Active_Co83_000000000224	SY_Active_Co83_000000000224_5	csm4gr5_III-A_2	509637	defense-finder-models/Cas/Cas/CAS_Class1-Subtype-III-A	SY_Active_Co83_000000000224_CAS_Class1-Subtype-III-A_97	1	1	0.667	6	1	csm4gr5_III-A_2	mandatory	326	5.3e-54	189.5	0.912	0.887	1	289		SY_Active_Co83_000000000224_CAS_Class1-Type-III_98,SY_Active_Co83_000000000224_CAS_Cluster_99
SY_Active_Co83_000000000224	SY_Active_Co83_000000000224_6	csm6_III_3	509638	defense-finder-models/Cas/Cas/CAS_Class1-Subtype-III-A	SY_Active_Co83_000000000224_CAS_Class1-Subtype-III-A_97	1	1	0.667	6	1	csm6_III_2	accessory	372	1.1e-30	112.2	0.804	0.387	54	197		SY_Active_Co83_000000000224_CAS_Class1-Type-III_98,SY_Active_Co83_000000000224_CAS_Cluster_99
SY_Active_Co83_000000000224	SY_Active_Co83_000000000224_8	cas4_I_II_III_IV_V_VI_1	509640	defense-finder-models/Cas/Cas/CAS_Class1-Subtype-III-A	SY_Active_Co83_000000000224_CAS_Class1-Subtype-III-A_97	1	1	0.667	6	1	cas4_I_II_III_IV_V_VI_4	accessory	230	1.5e-27	102.8	1	0.83	33	223		SY_Active_Co83_000000000224_CAS_Class1-Type-III_98,SY_Active_Co83_000000000224_CAS_Cluster_99
SY_Active_Co83_000000000269	SY_Active_Co83_000000000269_2	cas2_I_II_III_IV_V_VI_3	509871	defense-finder-models/Cas/Cas/CAS_Cluster	SY_Active_Co83_000000000269_CAS_Cluster_46	1	1	0.04	2	1	cas2_I_II_III_IV_V_VI_1	mandatory	93	8.1e-25	92.6	0.975	0.828	3	79
SY_Active_Co83_000000000269	SY_Active_Co83_000000000269_3	cas1_I_II_III_IV_V_VI_10	509872	defense-finder-models/Cas/Cas/CAS_Cluster	SY_Active_Co83_000000000269_CAS_Cluster_46	1	1	0.04	2	1	cas1_I_II_III_IV_V_VI_1	mandatory	360	4.5e-88	301	0.926	0.731	4	266
SY_Active_Co83_000000000292	SY_Active_Co83_000000000292_1	csb1gr7_I-G_1	509972	defense-finder-models/Cas/Cas/CAS_Class1-Subtype-I-G	SY_Active_Co83_000000000292_CAS_Class1-Subtype-I-G_234	1	1	0.286	2	1	cas7_I-G_4	mandatory	236	2e-47	167	1	0.725	14	184		SY_Active_Co83_000000000292_CAS_Class1-Type-I_235,SY_Active_Co83_000000000292_CAS_Cluster_236
SY_Active_Co83_000000000292	SY_Active_Co83_000000000292_2	cas8u1_I-G_1	509973	defense-finder-models/Cas/Cas/CAS_Class1-Subtype-I-G	SY_Active_Co83_000000000292_CAS_Class1-Subtype-I-G_234	1	1	0.286	2	1	cas8u1_I-G_1	mandatory	761	7.6e-172	579.3	1	0.876	18	684		SY_Active_Co83_000000000292_CAS_Class1-Type-I_235,SY_Active_Co83_000000000292_CAS_Cluster_236
SY_Active_Co83_000000000342	SY_Active_Co83_000000000342_1	cas8c_I-C_4	510134	defense-finder-models/Cas/Cas/CAS_Class1-Subtype-I-C	SY_Active_Co83_000000000342_CAS_Class1-Subtype-I-C_243	1	1	0.286	2	1	cas8c_I-C_4	mandatory	376	9.6e-61	211.9	0.488	0.787	44	339		SY_Active_Co83_000000000342_CAS_Class1-Type-I_244,SY_Active_Co83_000000000342_CAS_Cluster_245
SY_Active_Co83_000000000342	SY_Active_Co83_000000000342_2	cas7b_I-B_I-C_2	510135	defense-finder-models/Cas/Cas/CAS_Class1-Subtype-I-C	SY_Active_Co83_000000000342_CAS_Class1-Subtype-I-C_243	1	1	0.286	2	1	cas7b_I-B_I-C_2	accessory	147	1.8e-49	174.5	0.484	0.966	6	147		SY_Active_Co83_000000000342_CAS_Class1-Type-I_244,SY_Active_Co83_000000000342_CAS_Cluster_245
SY_Active_Co84_000000000374	SY_Active_Co84_000000000374_1	cas3_I_5	513437	defense-finder-models/Cas/Cas/CAS_Class1-Subtype-I-C	SY_Active_Co84_000000000374_CAS_Class1-Subtype-I-C_222	1	1	0.286	2	1	cas3_I_5	accessory	737	8.4e-62	215.5	0.495	0.507	187	560
SY_Active_Co84_000000000374	SY_Active_Co84_000000000374_2	cas5_I-C_11	513438	defense-finder-models/Cas/Cas/CAS_Class1-Subtype-I-C	SY_Active_Co84_000000000374_CAS_Class1-Subtype-I-C_222	1	1	0.286	2	1	cas5_I-C_11	mandatory	236	1.4e-61	213.7	1	0.826	6	200
SY_Active_Co84_000000000379	SY_Active_Co84_000000000379_1	cas2_I-E_2	513455	defense-finder-models/Cas/Cas/CAS_Class1-Subtype-I-E	SY_Active_Co84_000000000379_CAS_Class1-Subtype-I-E_90	1	1	0.25	2	1	cas2_I-E_1	accessory	102	7.3e-37	131.2	1	0.892	1	91		SY_Active_Co84_000000000379_CAS_Cluster_91
SY_Active_Co84_000000000379	SY_Active_Co84_000000000379_2	cas1_I-E_1	513456	defense-finder-models/Cas/Cas/CAS_Class1-Subtype-I-E	SY_Active_Co84_000000000379_CAS_Class1-Subtype-I-E_90	1	1	0.25	2	1	cas1_I-E_1	mandatory	304	4.6e-113	382.7	1	0.862	10	271		SY_Active_Co84_000000000379_CAS_Cluster_91
SY_Inactive_Co108_000000000026	SY_Inactive_Co108_000000000026_1	cas10_III-A_1	547973	defense-finder-models/Cas/Cas/CAS_Class1-Subtype-III-A	SY_Inactive_Co108_000000000026_CAS_Class1-Subtype-III-A_128	1	1	0.667	6	1	cas10_III-A_1	mandatory	552	4.3e-76	262.8	0.597	0.739	2	409		SY_Inactive_Co108_000000000026_CAS_Class1-Type-III_129,SY_Inactive_Co108_000000000026_CAS_Cluster_130
SY_Inactive_Co108_000000000026	SY_Inactive_Co108_000000000026_2	csm2gr11_III-A_15	547974	defense-finder-models/Cas/Cas/CAS_Class1-Subtype-III-A	SY_Inactive_Co108_000000000026_CAS_Class1-Subtype-III-A_128	1	1	0.667	6	1	csm2gr11_III-A_15	mandatory	167	5.5e-21	81.4	0.991	0.79	32	163		SY_Inactive_Co108_000000000026_CAS_Class1-Type-III_129,SY_Inactive_Co108_000000000026_CAS_Cluster_130
SY_Inactive_Co108_000000000026	SY_Inactive_Co108_000000000026_3	csm3gr7_III-A_1	547975	defense-finder-models/Cas/Cas/CAS_Class1-Subtype-III-A	SY_Inactive_Co108_000000000026_CAS_Class1-Subtype-III-A_128	1	1	0.667	6	1	csm3gr7_III-A_1	mandatory	272	2.6e-66	229.4	0.986	0.835	13	239		SY_Inactive_Co108_000000000026_CAS_Class1-Type-III_129,SY_Inactive_Co108_000000000026_CAS_Cluster_130
SY_Inactive_Co108_000000000026	SY_Inactive_Co108_000000000026_4	csm4gr5_III-A_1	547976	defense-finder-models/Cas/Cas/CAS_Class1-Subtype-III-A	SY_Inactive_Co108_000000000026_CAS_Class1-Subtype-III-A_128	1	1	0.667	6	1	csm4gr5_III-A_3	mandatory	349	1.5e-43	155.1	0.99	0.943	9	337		SY_Inactive_Co108_000000000026_CAS_Class1-Type-III_129,SY_Inactive_Co108_000000000026_CAS_Cluster_130
SY_Inactive_Co108_000000000026	SY_Inactive_Co108_000000000026_5	csm5gr7_III-A_2	547977	defense-finder-models/Cas/Cas/CAS_Class1-Subtype-III-A	SY_Inactive_Co108_000000000026_CAS_Class1-Subtype-III-A_128	1	1	0.667	6	1	csm5gr7_III-A_2	mandatory	368	1.1e-27	103.2	0.997	0.946	12	359		SY_Inactive_Co108_000000000026_CAS_Class1-Type-III_129,SY_Inactive_Co108_000000000026_CAS_Cluster_130
SY_Inactive_Co108_000000000026	SY_Inactive_Co108_000000000026_6	cas6_I_II_III_IV_V_VI_15	547978	defense-finder-models/Cas/Cas/CAS_Class1-Subtype-III-A	SY_Inactive_Co108_000000000026_CAS_Class1-Subtype-III-A_128	1	1	0.667	6	1	cas6_I_II_III_IV_V_VI_15	accessory	289	6.5e-21	80.9	0.682	0.671	72	265		SY_Inactive_Co108_000000000026_CAS_Class1-Type-III_129,SY_Inactive_Co108_000000000026_CAS_Cluster_130
SY_Inactive_Co158_000000000104	SY_Inactive_Co158_000000000104_2	PrimPol_I_II_III_IV_V_VI_1	636776	defense-finder-models/Cas/Cas/CAS_Cluster	SY_Inactive_Co158_000000000104_CAS_Cluster_47	1	1	0.04	2	1	PrimPol_I_II_III_IV_V_VI_1	neutral	538	2e-14	59.3	0.673	0.448	154	394
SY_Inactive_Co158_000000000104	SY_Inactive_Co158_000000000104_3	cas1_I_II_III_IV_V_VI_1	636777	defense-finder-models/Cas/Cas/CAS_Cluster	SY_Inactive_Co158_000000000104_CAS_Cluster_47	1	1	0.04	2	1	cas1_I_II_III_IV_V_VI_1	mandatory	349	1.3e-88	303.1	0.994	0.954	4	336
SY_Inactive_Co158_000000000104	SY_Inactive_Co158_000000000104_4	cas2_I_II_III_IV_V_VI_3	636778	defense-finder-models/Cas/Cas/CAS_Cluster	SY_Inactive_Co158_000000000104_CAS_Cluster_47	1	1	0.04	2	1	cas2_I_II_III_IV_V_VI_1	mandatory	93	3.4e-21	81	0.975	0.839	3	80
SY_Inactive_Co158_000000000308	SY_Inactive_Co158_000000000308_2	cas1_I_II_III_IV_V_VI_1	637672	defense-finder-models/Cas/Cas/CAS_Cluster	SY_Inactive_Co158_000000000308_CAS_Cluster_48	1	1	0.04	2	1	cas1_I_II_III_IV_V_VI_1	mandatory	338	5.3e-80	274.8	0.997	0.95	1	321
SY_Inactive_Co158_000000000308	SY_Inactive_Co158_000000000308_3	cas2_I_II_III_IV_V_VI_3	637673	defense-finder-models/Cas/Cas/CAS_Cluster	SY_Inactive_Co158_000000000308_CAS_Cluster_48	1	1	0.04	2	1	cas2_I_II_III_IV_V_VI_1	mandatory	100	9.2e-25	92.5	0.975	0.78	6	83
SY_Inactive_Co179_000000000018	SY_Inactive_Co179_000000000018_1	WYL_I_II_III_IV_V_VI_4	678562	defense-finder-models/Cas/Cas/CAS_Class1-Subtype-I-D	SY_Inactive_Co179_000000000018_CAS_Class1-Subtype-I-D_131	1	1	0.375	3	1	WYL_I_II_III_IV_V_VI_1	neutral	162	9e-39	139.2	0.831	0.92	3	151		SY_Inactive_Co179_000000000018_CAS_Class1-Type-I_132,SY_Inactive_Co179_000000000018_CAS_Cluster_133
SY_Inactive_Co179_000000000018	SY_Inactive_Co179_000000000018_2	csc2gr7_I-D_1	678563	defense-finder-models/Cas/Cas/CAS_Class1-Subtype-I-D	SY_Inactive_Co179_000000000018_CAS_Class1-Subtype-I-D_131	1	1	0.375	3	1	csc2gr7_I-D_1	mandatory	362	1.3e-53	188.1	0.982	0.762	26	301		SY_Inactive_Co179_000000000018_CAS_Class1-Type-I_132,SY_Inactive_Co179_000000000018_CAS_Cluster_133
SY_Inactive_Co179_000000000018	SY_Inactive_Co179_000000000018_3	csc1gr5_I-D_2	678564	defense-finder-models/Cas/Cas/CAS_Class1-Subtype-I-D	SY_Inactive_Co179_000000000018_CAS_Class1-Subtype-I-D_131	1	1	0.375	3	1	csc1gr5_I-D_2	mandatory	238	6.8e-24	90.5	0.929	0.798	14	203		SY_Inactive_Co179_000000000018_CAS_Class1-Type-I_132,SY_Inactive_Co179_000000000018_CAS_Cluster_133
SY_Inactive_Co179_000000000018	SY_Inactive_Co179_000000000018_4	cas6_I_II_III_IV_V_VI_7	678565	defense-finder-models/Cas/Cas/CAS_Class1-Subtype-I-D	SY_Inactive_Co179_000000000018_CAS_Class1-Subtype-I-D_131	1	1	0.375	3	1	cas6_I-A_III-D_3	accessory	288	8.5e-19	74.6	0.995	0.809	51	283		SY_Inactive_Co179_000000000018_CAS_Class1-Type-I_132,SY_Inactive_Co179_000000000018_CAS_Cluster_133
SY_Inactive_Co76_000000000506	SY_Inactive_Co76_000000000506_2	csm2gr11_III-A_15	798244	defense-finder-models/Cas/Cas/CAS_Class1-Subtype-III-A	SY_Inactive_Co76_000000000506_CAS_Class1-Subtype-III-A_297	1	1	0.222	2	1	csm2gr11_III-A_15	mandatory	144	7e-16	65	0.918	0.743	27	133		SY_Inactive_Co76_000000000506_CAS_Class1-Type-III_298,SY_Inactive_Co76_000000000506_CAS_Cluster_299
SY_Inactive_Co76_000000000506	SY_Inactive_Co76_000000000506_3	csm3gr7_III-A_1	798245	defense-finder-models/Cas/Cas/CAS_Class1-Subtype-III-A	SY_Inactive_Co76_000000000506_CAS_Class1-Subtype-III-A_297	1	1	0.222	2	1	csm3gr7_III-A_1	mandatory	255	2.8e-67	232.6	0.944	0.871	12	233		SY_Inactive_Co76_000000000506_CAS_Class1-Type-III_298,SY_Inactive_Co76_000000000506_CAS_Cluster_299
SY_S18_9_000000000392	SY_S18_9_000000000392_2	cas2_I_II_III_IV_V_VI_3	947864	defense-finder-models/Cas/Cas/CAS_Cluster	SY_S18_9_000000000392_CAS_Cluster_49	1	1	0.06	3	1	cas2_I_II_III_IV_V_VI_1	mandatory	97	2.5e-23	87.9	0.962	0.835	3	83
SY_S18_9_000000000392	SY_S18_9_000000000392_3	cas1_I_II_III_IV_V_VI_6	947865	defense-finder-models/Cas/Cas/CAS_Cluster	SY_S18_9_000000000392_CAS_Cluster_49	1	1	0.06	3	1	cas1_I_II_III_IV_V_VI_1	mandatory	219	2.7e-90	308.9	0.645	0.986	1	216
SY_S18_9_000000000392	SY_S18_9_000000000392_5	cas4_I_II_III_IV_V_VI_1	947867	defense-finder-models/Cas/Cas/CAS_Cluster	SY_S18_9_000000000392_CAS_Cluster_49	1	1	0.06	3	1	cas4_I_II_III_IV_V_VI_1	mandatory	222	5.1e-34	123.9	1	0.806	21	199
SY_S19_20_000000001015	SY_S19_20_000000001015_2	cas2_I_II_III_IV_V_VI_6	961704	defense-finder-models/Cas/Cas/CAS_Cluster	SY_S19_20_000000001015_CAS_Cluster_69	1	1	0.04	2	1	cas2_I_II_III_IV_V_VI_1	mandatory	102	2.5e-25	94.8	0.741	0.843	1	86
SY_S19_20_000000001015	SY_S19_20_000000001015_3	cas1_I_II_III_IV_V_VI_5	961705	defense-finder-models/Cas/Cas/CAS_Cluster	SY_S19_20_000000001015_CAS_Cluster_69	1	1	0.04	2	1	cas1_I_II_III_IV_V_VI_1	mandatory	296	1.1e-84	289.8	0.996	0.932	3	278
SY_S20_13_000000000053	SY_S20_13_000000000053_1	cas1_I_II_III_IV_V_VI_7	992035	defense-finder-models/Cas/Cas/CAS_Cluster	SY_S20_13_000000000053_CAS_Cluster_257	1	1	0.04	2	1	cas1_I_II_III_IV_V_VI_1	mandatory	322	5e-136	459.1	0.972	0.988	5	322
SY_S20_13_000000000053	SY_S20_13_000000000053_2	cas4_I_II_III_IV_V_VI_6	992036	defense-finder-models/Cas/Cas/CAS_Cluster	SY_S20_13_000000000053_CAS_Cluster_257	1	1	0.04	2	1	cas4_I_II_III_IV_V_VI_1	mandatory	201	2.2e-50	176.8	1	0.791	36	194
SY_S20_31_000000000195	SY_S20_31_000000000195_3	csm3gr7_III-A_1	1010757	defense-finder-models/Cas/Cas/CAS_Class1-Subtype-III-A	SY_S20_31_000000000195_CAS_Class1-Subtype-III-A_94	1	1	0.333	3	1	csm3gr7_III-A_1	mandatory	177	2.4e-27	102	0.46	0.61	8	115		SY_S20_31_000000000195_CAS_Class1-Type-III_95,SY_S20_31_000000000195_CAS_Cluster_96
SY_S20_31_000000000195	SY_S20_31_000000000195_4	csm2gr11_III-A_1	1010758	defense-finder-models/Cas/Cas/CAS_Class1-Subtype-III-A	SY_S20_31_000000000195_CAS_Class1-Subtype-III-A_94	1	1	0.333	3	1	csm2gr11_III-A_15	mandatory	102	2e-10	47.2	0.958	0.843	10	95		SY_S20_31_000000000195_CAS_Class1-Type-III_95,SY_S20_31_000000000195_CAS_Cluster_96
SY_S20_31_000000000195	SY_S20_31_000000000195_11	csx1_III_9	1010765	defense-finder-models/Cas/Cas/CAS_Class1-Subtype-III-A	SY_S20_31_000000000195_CAS_Class1-Subtype-III-A_94	1	1	0.333	3	1	csx1_III_10	accessory	262	5.4e-37	133.9	0.748	0.79	52	258		SY_S20_31_000000000195_CAS_Class1-Type-III_95,SY_S20_31_000000000195_CAS_Cluster_96
SY_S20_31_000000000195	SY_S20_31_000000000195_12	csx16_III_1	1010766	defense-finder-models/Cas/Cas/CAS_Class1-Subtype-III-A	SY_S20_31_000000000195_CAS_Class1-Subtype-III-A_94	1	1	0.333	3	1	csx16_III-A_1	neutral	103	1.7e-33	120.5	1	0.883	4	94		SY_S20_31_000000000195_CAS_Class1-Type-III_95,SY_S20_31_000000000195_CAS_Cluster_96
SY_S20_31_000000000301	SY_S20_31_000000000301_1	cas8c_I-C_4	1011298	defense-finder-models/Cas/Cas/CAS_Class1-Subtype-I-C	SY_S20_31_000000000301_CAS_Class1-Subtype-I-C_223	1	1	0.429	3	1	cas8c_I-C_4	mandatory	407	4e-83	285.8	0.644	0.951	6	392		SY_S20_31_000000000301_CAS_Class1-Type-I_224,SY_S20_31_000000000301_CAS_Cluster_225
SY_S20_31_000000000301	SY_S20_31_000000000301_2	cas5_I-C_11	1011299	defense-finder-models/Cas/Cas/CAS_Class1-Subtype-I-C	SY_S20_31_000000000301_CAS_Class1-Subtype-I-C_223	1	1	0.429	3	1	cas5_I-C_11	mandatory	231	1.8e-76	262.3	0.995	0.926	5	218		SY_S20_31_000000000301_CAS_Class1-Type-I_224,SY_S20_31_000000000301_CAS_Cluster_225
SY_S20_31_000000000301	SY_S20_31_000000000301_4	cas3_I_5	1011301	defense-finder-models/Cas/Cas/CAS_Class1-Subtype-I-C	SY_S20_31_000000000301_CAS_Class1-Subtype-I-C_223	1	1	0.429	3	1	cas3_I_5	accessory	539	1.7e-52	184.8	0.482	0.642	9	354		SY_S20_31_000000000301_CAS_Class1-Type-I_224,SY_S20_31_000000000301_CAS_Cluster_225
SY_S20_31_000000000331	SY_S20_31_000000000331_1	cas8c_I-C_2	1011414	defense-finder-models/Cas/Cas/CAS_Class1-Subtype-I-C	SY_S20_31_000000000331_CAS_Class1-Subtype-I-C_158	1	1	0.571	4	1	cas8c_I-C_4	mandatory	266	5.8e-84	288.6	0.445	0.929	4	250		SY_S20_31_000000000331_CAS_Class1-Type-I_159,SY_S20_31_000000000331_CAS_Cluster_160
SY_S20_31_000000000331	SY_S20_31_000000000331_2	cas7_I-C_7	1011415	defense-finder-models/Cas/Cas/CAS_Class1-Subtype-I-C	SY_S20_31_000000000331_CAS_Class1-Subtype-I-C_158	1	1	0.571	4	1	cas7_I-C_13	mandatory	297	1.8e-115	390.9	0.96	0.906	4	272		SY_S20_31_000000000331_CAS_Class1-Type-I_159,SY_S20_31_000000000331_CAS_Cluster_160
SY_S20_31_000000000331	SY_S20_31_000000000331_5	cas4_I_II_III_IV_V_VI_6	1011418	defense-finder-models/Cas/Cas/CAS_Class1-Subtype-I-C	SY_S20_31_000000000331_CAS_Class1-Subtype-I-C_158	1	1	0.571	4	1	cas4_I_II_III_IV_V_VI_1	accessory	216	2e-31	115.2	0.994	0.88	11	200		SY_S20_31_000000000331_CAS_Class1-Type-I_159,SY_S20_31_000000000331_CAS_Cluster_160
SY_S20_31_000000000331	SY_S20_31_000000000331_6	cas1_I_II_III_IV_V_VI_6	1011419	defense-finder-models/Cas/Cas/CAS_Class1-Subtype-I-C	SY_S20_31_000000000331_CAS_Class1-Subtype-I-C_158	1	1	0.571	4	1	cas1_I_II_III_IV_V_VI_6	accessory	270	1.4e-114	388.7	0.787	0.989	4	270		SY_S20_31_000000000331_CAS_Class1-Type-I_159,SY_S20_31_000000000331_CAS_Cluster_160
SY_S20_31_000000000404	SY_S20_31_000000000404_5	cas1_I-E_1	1011683	defense-finder-models/Cas/Cas/CAS_Class1-Subtype-I-E	SY_S20_31_000000000404_CAS_Class1-Subtype-I-E_92	1	1	0.25	2	1	cas1_I-E_1	mandatory	188	2.3e-64	223.1	0.588	0.819	1	154		SY_S20_31_000000000404_CAS_Cluster_93
SY_S20_31_000000000404	SY_S20_31_000000000404_6	cas2_I-E_2	1011684	defense-finder-models/Cas/Cas/CAS_Class1-Subtype-I-E	SY_S20_31_000000000404_CAS_Class1-Subtype-I-E_92	1	1	0.25	2	1	cas2_I-E_1	accessory	101	1.2e-35	127.3	1	0.901	3	93		SY_S20_31_000000000404_CAS_Cluster_93
SY_S20_3_000000000268	SY_S20_3_000000000268_3	cas1_I_II_III_IV_V_VI_10	1020188	defense-finder-models/Cas/Cas/CAS_Cluster	SY_S20_3_000000000268_CAS_Cluster_139	1	1	0.04	2	1	cas1_I_II_III_IV_V_VI_1	mandatory	326	3.3e-70	242.4	1	0.877	4	289
SY_S20_3_000000000268	SY_S20_3_000000000268_4	cas1_III_1	1020189	defense-finder-models/Cas/Cas/CAS_Cluster	SY_S20_3_000000000268_CAS_Cluster_139	1	1	0.04	2	1	cas1_I_II_III_IV_V_VI_1	mandatory	257	3.2e-05	29.6	0.414	0.428	3	112
SY_S20_3_000000000268	SY_S20_3_000000000268_5	cas2_I_II_III_IV_V_VI_13	1020190	defense-finder-models/Cas/Cas/CAS_Cluster	SY_S20_3_000000000268_CAS_Cluster_139	1	1	0.04	2	1	cas2_I_II_III_IV_V_VI_1	mandatory	111	1.3e-13	56.8	0.93	0.595	7	72
SY_S20_40_000000000464	SY_S20_40_000000000464_2	cmr5gr11_III-B_18	1022447	defense-finder-models/Cas/Cas/CAS_Class1-Subtype-III-B	SY_S20_40_000000000464_CAS_Class1-Subtype-III-B_267	1	1	0.286	2	1	cmr5gr11_III-B_18	mandatory	143	2.9e-11	49.5	0.958	0.818	10	126		SY_S20_40_000000000464_CAS_Class1-Type-III_268,SY_S20_40_000000000464_CAS_Cluster_269
SY_S20_40_000000000464	SY_S20_40_000000000464_3	cmr6gr7_III-B_3	1022448	defense-finder-models/Cas/Cas/CAS_Class1-Subtype-III-B	SY_S20_40_000000000464_CAS_Class1-Subtype-III-B_267	1	1	0.286	2	1	cmr6gr7_III-B_1	mandatory	306	2.1e-37	135.1	0.794	0.657	68	268		SY_S20_40_000000000464_CAS_Class1-Type-III_268,SY_S20_40_000000000464_CAS_Cluster_269
SY_S20_40_000000000681	SY_S20_40_000000000681_1	csm2gr11_III-A_15	1022971	defense-finder-models/Cas/Cas/CAS_Class1-Subtype-III-A	SY_S20_40_000000000681_CAS_Class1-Subtype-III-A_282	1	1	0.333	3	1	csm2gr11_III-A_15	mandatory	161	9.3e-12	51.7	0.918	0.702	40	152		SY_S20_40_000000000681_CAS_Class1-Type-III_283,SY_S20_40_000000000681_CAS_Cluster_284
SY_S20_40_000000000681	SY_S20_40_000000000681_2	csm3gr7_III-A_1	1022972	defense-finder-models/Cas/Cas/CAS_Class1-Subtype-III-A	SY_S20_40_000000000681_CAS_Class1-Subtype-III-A_282	1	1	0.333	3	1	csm3gr7_III-A_1	mandatory	230	8e-63	218	0.958	0.917	8	218		SY_S20_40_000000000681_CAS_Class1-Type-III_283,SY_S20_40_000000000681_CAS_Cluster_284
SY_S20_40_000000000681	SY_S20_40_000000000681_3	csm4gr5_III-A_2	1022973	defense-finder-models/Cas/Cas/CAS_Class1-Subtype-III-A	SY_S20_40_000000000681_CAS_Class1-Subtype-III-A_282	1	1	0.333	3	1	csm4gr5_III-A_2	mandatory	246	1.2e-39	142.4	0.662	0.911	1	224		SY_S20_40_000000000681_CAS_Class1-Type-III_283,SY_S20_40_000000000681_CAS_Cluster_284
SY_S22_16_000000000001	SY_S22_16_000000000001_1	cas4_I_II_III_IV_V_VI_1	1039246	defense-finder-models/Cas/Cas/CAS_Class1-Subtype-I-B	SY_S22_16_000000000001_CAS_Class1-Subtype-I-B_50	1	1	1	8	1	cas4_I_II_III_IV_V_VI_6	accessory	198	1.6e-32	119	0.994	0.949	9	196		SY_S22_16_000000000001_CAS_Class1-Type-I_51,SY_S22_16_000000000001_CAS_Cluster_52
SY_S22_16_000000000001	SY_S22_16_000000000001_2	cas2_I_II_III_IV_V_VI_3	1039247	defense-finder-models/Cas/Cas/CAS_Class1-Subtype-I-B	SY_S22_16_000000000001_CAS_Class1-Subtype-I-B_50	1	1	1	8	1	cas2_I_II_III_IV_V_VI_3	accessory	97	1.1e-21	82.6	0.962	0.794	4	80		SY_S22_16_000000000001_CAS_Class1-Type-I_51,SY_S22_16_000000000001_CAS_Cluster_52
SY_S22_16_000000000001	SY_S22_16_000000000001_3	cas1_I_II_III_IV_V_VI_10	1039248	defense-finder-models/Cas/Cas/CAS_Class1-Subtype-I-B	SY_S22_16_000000000001_CAS_Class1-Subtype-I-B_50	1	1	1	8	1	cas1_I_II_III_IV_V_VI_7	accessory	326	2.4e-81	279	0.989	0.868	3	285		SY_S22_16_000000000001_CAS_Class1-Type-I_51,SY_S22_16_000000000001_CAS_Cluster_52
SY_S22_16_000000000001	SY_S22_16_000000000001_5	cas3_I_5	1039250	defense-finder-models/Cas/Cas/CAS_Class1-Subtype-I-B	SY_S22_16_000000000001_CAS_Class1-Subtype-I-B_50	1	1	1	8	1	cas3_I_5	accessory	795	2.1e-44	158	0.601	0.577	277	735		SY_S22_16_000000000001_CAS_Class1-Type-I_51,SY_S22_16_000000000001_CAS_Cluster_52
SY_S22_16_000000000001	SY_S22_16_000000000001_6	cas5_I-B_17	1039251	defense-finder-models/Cas/Cas/CAS_Class1-Subtype-I-B	SY_S22_16_000000000001_CAS_Class1-Subtype-I-B_50	1	1	1	8	1	cas5_I-B_6	mandatory	237	1.5e-37	135.5	0.988	0.983	3	235		SY_S22_16_000000000001_CAS_Class1-Type-I_51,SY_S22_16_000000000001_CAS_Cluster_52
SY_S22_16_000000000001	SY_S22_16_000000000001_7	cas7_I-B_8	1039252	defense-finder-models/Cas/Cas/CAS_Class1-Subtype-I-B	SY_S22_16_000000000001_CAS_Class1-Subtype-I-B_50	1	1	1	8	1	cas7_I-B_6	mandatory	328	3.2e-88	301.7	0.993	0.918	7	307		SY_S22_16_000000000001_CAS_Class1-Type-I_51,SY_S22_16_000000000001_CAS_Cluster_52
SY_S22_16_000000000001	SY_S22_16_000000000001_8	cas8b1_I-B_14	1039253	defense-finder-models/Cas/Cas/CAS_Class1-Subtype-I-B	SY_S22_16_000000000001_CAS_Class1-Subtype-I-B_50	1	1	1	8	1	cas8b2_I-B_2	mandatory	627	3.4e-124	421.7	0.998	0.974	1	611		SY_S22_16_000000000001_CAS_Class1-Type-I_51,SY_S22_16_000000000001_CAS_Cluster_52
SY_S22_16_000000000001	SY_S22_16_000000000001_9	cas6_I_II_III_IV_V_VI_12	1039254	defense-finder-models/Cas/Cas/CAS_Class1-Subtype-I-B	SY_S22_16_000000000001_CAS_Class1-Subtype-I-B_50	1	1	1	8	1	cas6_I-B_III_1	accessory	222	2.1e-69	239.3	0.991	0.982	1	218		SY_S22_16_000000000001_CAS_Class1-Type-I_51,SY_S22_16_000000000001_CAS_Cluster_52
SY_S22_16_000000000009	SY_S22_16_000000000009_1	cas2_I_II_III_IV_V_VI_6	1039782	defense-finder-models/Cas/Cas/CAS_Class2-Subtype-II-C	SY_S22_16_000000000009_CAS_Class2-Subtype-II-C_70	1	1	1	3	1	cas2_I_II_III_IV_V_VI_6	accessory	112	1.2e-24	92.7	0.922	0.946	5	110		SY_S22_16_000000000009_CAS_Class2-Type-II_71,SY_S22_16_000000000009_CAS_Cluster_72
SY_S22_16_000000000009	SY_S22_16_000000000009_2	cas1_I_II_III_IV_V_VI_5	1039783	defense-finder-models/Cas/Cas/CAS_Class2-Subtype-II-C	SY_S22_16_000000000009_CAS_Class2-Subtype-II-C_70	1	1	1	3	1	cas1_I_II_III_IV_V_VI_5	accessory	297	1.8e-77	266.1	0.993	0.919	2	274		SY_S22_16_000000000009_CAS_Class2-Type-II_71,SY_S22_16_000000000009_CAS_Cluster_72
SY_S22_16_000000000009	SY_S22_16_000000000009_3	cas9_II-A_II-B_II-C_1	1039784	defense-finder-models/Cas/Cas/CAS_Class2-Subtype-II-C	SY_S22_16_000000000009_CAS_Class2-Subtype-II-C_70	1	1	1	3	1	cas9_II-A_II-B_II-C_1	mandatory	1055	4e-81	279.6	0.956	0.723	3	765		SY_S22_16_000000000009_CAS_Class2-Type-II_71,SY_S22_16_000000000009_CAS_Cluster_72
SY_S23_21_000000000643	SY_S23_21_000000000643_2	cas1_I_II_III_IV_V_VI_1	1067415	defense-finder-models/Cas/Cas/CAS_Cluster	SY_S23_21_000000000643_CAS_Cluster_53	1	1	0.04	2	1	cas1_I_II_III_IV_V_VI_1	mandatory	338	2.9e-92	315.1	0.997	0.953	5	326
SY_S23_21_000000000643	SY_S23_21_000000000643_3	cas2_I_II_III_IV_V_VI_3	1067416	defense-finder-models/Cas/Cas/CAS_Cluster	SY_S23_21_000000000643_CAS_Cluster_53	1	1	0.04	2	1	cas2_I_II_III_IV_V_VI_1	mandatory	96	3.3e-18	71.4	0.987	0.823	3	81
SY_S24_11_000000000032	SY_S24_11_000000000032_1	cas2_I_II_III_IV_V_VI_6	1082849	defense-finder-models/Cas/Cas/CAS_Class2-Subtype-II-C	SY_S24_11_000000000032_CAS_Class2-Subtype-II-C_73	1	1	1	3	1	cas2_I_II_III_IV_V_VI_6	accessory	107	5.9e-25	93.6	0.871	0.944	4	104		SY_S24_11_000000000032_CAS_Class2-Type-II_74,SY_S24_11_000000000032_CAS_Cluster_75
SY_S24_11_000000000032	SY_S24_11_000000000032_2	cas1_I_II_III_IV_V_VI_5	1082850	defense-finder-models/Cas/Cas/CAS_Class2-Subtype-II-C	SY_S24_11_000000000032_CAS_Class2-Subtype-II-C_73	1	1	1	3	1	cas1_I_II_III_IV_V_VI_5	accessory	322	1.5e-42	151.6	0.884	0.764	6	251		SY_S24_11_000000000032_CAS_Class2-Type-II_74,SY_S24_11_000000000032_CAS_Cluster_75
SY_S24_11_000000000032	SY_S24_11_000000000032_3	cas9_II-A_II-B_II-C_1	1082851	defense-finder-models/Cas/Cas/CAS_Class2-Subtype-II-C	SY_S24_11_000000000032_CAS_Class2-Subtype-II-C_73	1	1	1	3	1	cas9_II-A_II-B_II-C_1	mandatory	1127	1.8e-30	112.1	0.943	0.724	6	821		SY_S24_11_000000000032_CAS_Class2-Type-II_74,SY_S24_11_000000000032_CAS_Cluster_75
SY_S25_1_000000000007	SY_S25_1_000000000007_2	cas2_I_II_III_IV_V_VI_11	1100132	defense-finder-models/Cas/Cas/CAS_Class2-Subtype-II-C	SY_S25_1_000000000007_CAS_Class2-Subtype-II-C_60	1	1	1	3	1	cas2_I_II_III_IV_V_VI_6	accessory	102	3.4e-27	100.4	0.881	0.873	1	89		SY_S25_1_000000000007_CAS_Class2-Type-II_61,SY_S25_1_000000000007_CAS_Cluster_62
SY_S25_1_000000000007	SY_S25_1_000000000007_3	cas1_I_II_III_IV_V_VI_5	1100133	defense-finder-models/Cas/Cas/CAS_Class2-Subtype-II-C	SY_S25_1_000000000007_CAS_Class2-Subtype-II-C_60	1	1	1	3	1	cas1_I_II_III_IV_V_VI_5	accessory	312	4.4e-72	248.5	1	0.913	3	287		SY_S25_1_000000000007_CAS_Class2-Type-II_61,SY_S25_1_000000000007_CAS_Cluster_62
SY_S25_1_000000000007	SY_S25_1_000000000007_4	cas9_II-A_II-B_II-C_1	1100134	defense-finder-models/Cas/Cas/CAS_Class2-Subtype-II-C	SY_S25_1_000000000007_CAS_Class2-Subtype-II-C_60	1	1	1	3	1	cas9_II-A_II-B_II-C_1	mandatory	1031	4.5e-93	319.1	0.942	0.701	3	725		SY_S25_1_000000000007_CAS_Class2-Type-II_61,SY_S25_1_000000000007_CAS_Cluster_62
SY_S25_21_000000000373	SY_S25_21_000000000373_1	cas8c_I-C_2	1106003	defense-finder-models/Cas/Cas/CAS_Class1-Subtype-I-C	SY_S25_21_000000000373_CAS_Class1-Subtype-I-C_161	1	1	0.286	2	1	cas8c_I-C_4	mandatory	479	6.5e-132	446.9	0.828	0.965	5	466		SY_S25_21_000000000373_CAS_Class1-Type-I_162,SY_S25_21_000000000373_CAS_Cluster_163
SY_S25_21_000000000373	SY_S25_21_000000000373_2	cas7_I-C_7	1106004	defense-finder-models/Cas/Cas/CAS_Class1-Subtype-I-C	SY_S25_21_000000000373_CAS_Class1-Subtype-I-C_161	1	1	0.286	2	1	cas7_I-C_13	mandatory	287	4.7e-111	376.4	0.993	0.962	8	283		SY_S25_21_000000000373_CAS_Class1-Type-I_162,SY_S25_21_000000000373_CAS_Cluster_163
SY_S25_24_000000000542	SY_S25_24_000000000542_1	cas1_I_II_III_IV_V_VI_10	1109616	defense-finder-models/Cas/Cas/CAS_Cluster	SY_S25_24_000000000542_CAS_Cluster_54	1	1	0.04	2	1	cas1_I_II_III_IV_V_VI_1	mandatory	350	1.2e-96	329.2	0.996	0.86	4	304
SY_S25_24_000000000542	SY_S25_24_000000000542_2	cas2_I_II_III_IV_V_VI_3	1109617	defense-finder-models/Cas/Cas/CAS_Cluster	SY_S25_24_000000000542_CAS_Cluster_54	1	1	0.04	2	1	cas2_I_II_III_IV_V_VI_1	mandatory	92	2.4e-25	94.3	0.962	0.826	3	78
SY_S25_9_000000000014	SY_S25_9_000000000014_1	cas2_I_II_III_IV_V_VI_3	1116684	defense-finder-models/Cas/Cas/CAS_Class1-Subtype-I-C	SY_S25_9_000000000014_CAS_Class1-Subtype-I-C_55	1	1	1	7	1	cas2_I_II_III_IV_V_VI_3	accessory	97	1.8e-26	97.9	0.987	0.856	3	85		SY_S25_9_000000000014_CAS_Class1-Type-I_56,SY_S25_9_000000000014_CAS_Cluster_57
SY_S25_9_000000000014	SY_S25_9_000000000014_2	cas1_I_II_III_IV_V_VI_6	1116685	defense-finder-models/Cas/Cas/CAS_Class1-Subtype-I-C	SY_S25_9_000000000014_CAS_Class1-Subtype-I-C_55	1	1	1	7	1	cas1_I_II_III_IV_V_VI_6	accessory	344	2.6e-154	519.3	1	0.983	4	341		SY_S25_9_000000000014_CAS_Class1-Type-I_56,SY_S25_9_000000000014_CAS_Cluster_57
SY_S25_9_000000000014	SY_S25_9_000000000014_3	cas4_I_II_III_IV_V_VI_6	1116686	defense-finder-models/Cas/Cas/CAS_Class1-Subtype-I-C	SY_S25_9_000000000014_CAS_Class1-Subtype-I-C_55	1	1	1	7	1	cas4_I_II_III_IV_V_VI_1	accessory	208	3.7e-40	143.6	0.994	0.851	10	186		SY_S25_9_000000000014_CAS_Class1-Type-I_56,SY_S25_9_000000000014_CAS_Cluster_57
SY_S25_9_000000000014	SY_S25_9_000000000014_4	HEAT_CxxC_PDDEXK_I-C_1	1116687	defense-finder-models/Cas/Cas/CAS_Class1-Subtype-I-C	SY_S25_9_000000000014_CAS_Class1-Subtype-I-C_55	1	1	1	7	1	HEAT_CxxC_PDDEXK_I-C_1	neutral	289	5.9e-170	569.7	0.997	0.993	1	287		SY_S25_9_000000000014_CAS_Class1-Type-I_56,SY_S25_9_000000000014_CAS_Cluster_57
SY_S25_9_000000000014	SY_S25_9_000000000014_5	cas7_I-C_7	1116688	defense-finder-models/Cas/Cas/CAS_Class1-Subtype-I-C	SY_S25_9_000000000014_CAS_Class1-Subtype-I-C_55	1	1	1	7	1	cas7_I-C_13	mandatory	291	1.1e-123	417.9	0.996	0.969	7	288		SY_S25_9_000000000014_CAS_Class1-Type-I_56,SY_S25_9_000000000014_CAS_Cluster_57
SY_S25_9_000000000014	SY_S25_9_000000000014_6	cas8c_I-C_2	1116689	defense-finder-models/Cas/Cas/CAS_Class1-Subtype-I-C	SY_S25_9_000000000014_CAS_Class1-Subtype-I-C_55	1	1	1	7	1	cas8c_I-C_4	mandatory	582	5e-176	592.6	1	0.985	3	575		SY_S25_9_000000000014_CAS_Class1-Type-I_56,SY_S25_9_000000000014_CAS_Cluster_57
SY_S25_9_000000000014	SY_S25_9_000000000014_7	cas5_I-C_11	1116690	defense-finder-models/Cas/Cas/CAS_Class1-Subtype-I-C	SY_S25_9_000000000014_CAS_Class1-Subtype-I-C_55	1	1	1	7	1	cas5_I-C_11	mandatory	221	1.9e-81	278.6	0.995	0.932	5	210		SY_S25_9_000000000014_CAS_Class1-Type-I_56,SY_S25_9_000000000014_CAS_Cluster_57
SY_S25_9_000000000014	SY_S25_9_000000000014_8	cas3_I_5	1116691	defense-finder-models/Cas/Cas/CAS_Class1-Subtype-I-C	SY_S25_9_000000000014_CAS_Class1-Subtype-I-C_55	1	1	1	7	1	cas3_I_5	accessory	728	2.8e-56	197.2	0.462	0.456	228	559		SY_S25_9_000000000014_CAS_Class1-Type-I_56,SY_S25_9_000000000014_CAS_Cluster_57
SY_S26_24_000000000025	SY_S26_24_000000000025_3	cas3_I_2	1122543	defense-finder-models/Cas/Cas/CAS_Class1-Subtype-I-E	SY_S26_24_000000000025_CAS_Class1-Subtype-I-E_190	1	1	0.5	4	1	cas3_I_5	accessory	856	1.4e-61	214.5	0.946	0.433	271	641		SY_S26_24_000000000025_CAS_Class1-Type-I_191,SY_S26_24_000000000025_CAS_Cluster_192
SY_S26_24_000000000025	SY_S26_24_000000000025_4	cas8e_I-E_5	1122544	defense-finder-models/Cas/Cas/CAS_Class1-Subtype-I-E	SY_S26_24_000000000025_CAS_Class1-Subtype-I-E_190	1	1	0.5	4	1	cas8e_I-E_1	mandatory	489	1.7e-63	221.2	0.994	0.877	10	438		SY_S26_24_000000000025_CAS_Class1-Type-I_191,SY_S26_24_000000000025_CAS_Cluster_192
SY_S26_24_000000000025	SY_S26_24_000000000025_5	cse2gr11_I-E_2	1122545	defense-finder-models/Cas/Cas/CAS_Class1-Subtype-I-E	SY_S26_24_000000000025_CAS_Class1-Subtype-I-E_190	1	1	0.5	4	1	cse2gr11_I-E_2	mandatory	179	4.4e-22	84.7	0.993	0.804	25	168		SY_S26_24_000000000025_CAS_Class1-Type-I_191,SY_S26_24_000000000025_CAS_Cluster_192
SY_S26_24_000000000025	SY_S26_24_000000000025_6	cas6e_I_II_III_IV_V_VI_2	1122546	defense-finder-models/Cas/Cas/CAS_Class1-Subtype-I-E	SY_S26_24_000000000025_CAS_Class1-Subtype-I-E_190	1	1	0.5	4	1	cas6e_I_II_III_IV_V_VI_1	mandatory	204	4.1e-44	157.1	1	0.975	2	200		SY_S26_24_000000000025_CAS_Class1-Type-I_191,SY_S26_24_000000000025_CAS_Cluster_192
SY_S27_18_000000000102	SY_S27_18_000000000102_2	cas6_I_II_III_IV_V_VI_12	1138347	defense-finder-models/Cas/Cas/CAS_Cluster	SY_S27_18_000000000102_CAS_Cluster_58	1	1	0.08	4	1	cas6_I_II_III_IV_V_VI_7	mandatory	219	1.1e-80	276.2	0.995	0.991	1	217
SY_S27_18_000000000102	SY_S27_18_000000000102_5	cas1_I_II_III_IV_V_VI_10	1138350	defense-finder-models/Cas/Cas/CAS_Cluster	SY_S27_18_000000000102_CAS_Cluster_58	1	1	0.08	4	1	cas1_I_II_III_IV_V_VI_1	mandatory	323	2e-83	285.8	1	0.892	3	290
SY_S27_18_000000000102	SY_S27_18_000000000102_6	cas2_I_II_III_IV_V_VI_3	1138351	defense-finder-models/Cas/Cas/CAS_Cluster	SY_S27_18_000000000102_CAS_Cluster_58	1	1	0.08	4	1	cas2_I_II_III_IV_V_VI_1	mandatory	97	3.3e-21	81.1	0.975	0.804	3	80
SY_S27_18_000000000102	SY_S27_18_000000000102_7	cas4_I_II_III_IV_V_VI_1	1138352	defense-finder-models/Cas/Cas/CAS_Cluster	SY_S27_18_000000000102_CAS_Cluster_58	1	1	0.08	4	1	cas4_I_II_III_IV_V_VI_1	mandatory	197	1.4e-46	164.8	1	0.959	8	196
SY_Active_Co110_000000000823	SY_Active_Co110_000000000823_1	SoFic	5528	defense-finder-models/DefenseFinder_5/SoFIC/SoFic	SY_Active_Co110_000000000823_SoFic_106	1	1	1	1	1	SoFic	mandatory	373	2.9e-106	361.7	0.983	0.954	15	370
SY_Active_Co123_000000000125	SY_Active_Co123_000000000125_5	SoFic	11077	defense-finder-models/DefenseFinder_5/SoFIC/SoFic	SY_Active_Co123_000000000125_SoFic_107	1	1	1	1	1	SoFic	mandatory	389	9.4e-113	383	0.983	0.936	18	381
SY_Active_Co127_000000000059	SY_Active_Co127_000000000059_7	Effector_2TM_S_2TMBeta	14436	defense-finder-models/DefenseFinder_5/CBASS/CBASS_I	SY_Active_Co127_000000000059_CBASS_I_55	1	1	1	2	1	Effector_2TM_S_2TMBeta	mandatory	207	4e-22	84.6	0.906	0.787	25	187		SY_Active_Co127_000000000059_CBASS_54
SY_Active_Co127_000000000059	SY_Active_Co127_000000000059_9	Cyclase_new	14438	defense-finder-models/DefenseFinder_5/CBASS/CBASS_I	SY_Active_Co127_000000000059_CBASS_I_55	1	1	1	2	1	Cyclase_SMODS	mandatory	225	0.00012	27.1	0.562	0.898	19	220		SY_Active_Co127_000000000059_CBASS_54
SY_Active_Co127_000000000168	SY_Active_Co127_000000000168_1	SoFic	14894	defense-finder-models/DefenseFinder_5/SoFIC/SoFic	SY_Active_Co127_000000000168_SoFic_108	1	1	1	1	1	SoFic	mandatory	340	1.4e-92	316.6	0.914	0.982	2	335
SY_Active_Co137_000000001305	SY_Active_Co137_000000001305_2	Phospholipase	24715	defense-finder-models/DefenseFinder_5/CBASS/CBASS_I	SY_Active_Co137_000000001305_CBASS_I_24	1	1	1	2	1	Effector_2TM_S_2TMBeta	mandatory	316	4.3e-87	298.4	0.927	0.972	3	309		SY_Active_Co137_000000001305_CBASS_23
SY_Active_Co137_000000001305	SY_Active_Co137_000000001305_3	Cyclase_II	24716	defense-finder-models/DefenseFinder_5/CBASS/CBASS_I	SY_Active_Co137_000000001305_CBASS_I_24	1	1	1	2	1	Cyclase_SMODS	mandatory	214	2.9e-27	101.6	0.485	0.911	14	208		SY_Active_Co137_000000001305_CBASS_23
SY_Active_Co159_000000000170	SY_Active_Co159_000000000170_2	WHSWIM	37884	defense-finder-models/DefenseFinder_5/Retron/Retron_XIII	SY_Active_Co159_000000000170_Retron_XIII_66	1	1	0.667	1.5	1	WHSWIM	accessory	610	1.6e-97	333.3	0.776	0.705	91	520
SY_Active_Co159_000000000170	SY_Active_Co159_000000000170_3	RT_Tot	37885	defense-finder-models/DefenseFinder_5/Retron/Retron_XIII	SY_Active_Co159_000000000170_Retron_XIII_66	1	1	0.667	1.5	1	RT_Tot	mandatory	453	1.2e-165	559	1.237	0.868	56	448
SY_Active_Co159_000000001399	SY_Active_Co159_000000001399_2	Borvo_BovA_addition	42319	defense-finder-models/DefenseFinder_5/Borvo/Borvo	SY_Active_Co159_000000001399_Borvo_1	1	1	1	1	1	Borvo_BovA	mandatory	412	3.5e-05	28.8	0.246	0.413	225	394
SY_Active_Co169_000000000073	SY_Active_Co169_000000000073_2	SoFic	47242	defense-finder-models/DefenseFinder_5/SoFIC/SoFic	SY_Active_Co169_000000000073_SoFic_73	1	1	1	1	1	SoFic	mandatory	383	1.3e-99	339.9	0.981	0.943	20	380
SY_Active_Co169_000000000441	SY_Active_Co169_000000000441_1	Olokun_OloB	49182	defense-finder-models/DefenseFinder_5/Olokun/Olokun	SY_Active_Co169_000000000441_Olokun_65	1	1	1	2	1	Olokun_OloB	mandatory	572	5.6e-167	563	0.995	0.974	1	557
SY_Active_Co169_000000000441	SY_Active_Co169_000000000441_2	Olokun_OloA	49183	defense-finder-models/DefenseFinder_5/Olokun/Olokun	SY_Active_Co169_000000000441_Olokun_65	1	1	1	2	1	Olokun_OloA	mandatory	453	4.3e-71	246.8	0.742	0.976	8	449
SY_Active_Co194_000000000294	SY_Active_Co194_000000000294_1	SoFic	58730	defense-finder-models/DefenseFinder_5/SoFIC/SoFic	SY_Active_Co194_000000000294_SoFic_109	1	1	1	1	1	SoFic	mandatory	364	2.8e-112	381.5	0.975	0.992	2	362
SY_Active_Co208_000000000001	SY_Active_Co208_000000000001_5	SoFic	63082	defense-finder-models/DefenseFinder_5/SoFIC/SoFic	SY_Active_Co208_000000000001_SoFic_110	1	1	1	1	1	SoFic	mandatory	375	1.4e-117	398.9	0.981	0.96	14	373
SY_Active_Co208_000000000246	SY_Active_Co208_000000000246_1	PRTase	64027	defense-finder-models/DefenseFinder_5/Retron/Retron_III	SY_Active_Co208_000000000246_Retron_III_64	1	1	0.75	2.5	1	PRTase	mandatory	283	1.7e-75	260	0.993	0.989	3	282
SY_Active_Co208_000000000246	SY_Active_Co208_000000000246_2	WH	64028	defense-finder-models/DefenseFinder_5/Retron/Retron_III	SY_Active_Co208_000000000246_Retron_III_64	1	1	0.75	2.5	1	WH	accessory	105	3.7e-22	84.3	0.99	0.971	1	102
SY_Active_Co208_000000000246	SY_Active_Co208_000000000246_3	RT_Tot	64029	defense-finder-models/DefenseFinder_5/Retron/Retron_III	SY_Active_Co208_000000000246_Retron_III_64	1	1	0.75	2.5	1	RT_Tot	mandatory	349	4.8e-120	406.9	1.083	0.968	5	342
SY_Active_Co208_000000001161	SY_Active_Co208_000000001161_1	AG_cyclase	66214	defense-finder-models/DefenseFinder_5/CBASS/CBASS_I	SY_Active_Co208_000000001161_CBASS_I_75	1	1	1	2	1	Cyclase_SMODS	mandatory	323	7.2e-11	47.8	0.459	0.502	33	194		SY_Active_Co208_000000001161_CBASS_74
SY_Active_Co208_000000001161	SY_Active_Co208_000000001161_2	2TM_5	66215	defense-finder-models/DefenseFinder_5/CBASS/CBASS_I	SY_Active_Co208_000000001161_CBASS_I_75	1	1	1	2	1	Effector_2TM_S_2TMBeta	mandatory	166	1.7e-27	102	0.954	0.946	5	161		SY_Active_Co208_000000001161_CBASS_74
SY_Active_Co229_000000000403	SY_Active_Co229_000000000403_2	SoFic	76518	defense-finder-models/DefenseFinder_5/SoFIC/SoFic	SY_Active_Co229_000000000403_SoFic_111	1	1	1	1	1	SoFic	mandatory	375	5e-117	397.1	0.978	0.957	15	373
SY_Active_Co229_000000000678	SY_Active_Co229_000000000678_1	SoFic	77175	defense-finder-models/DefenseFinder_5/SoFIC/SoFic	SY_Active_Co229_000000000678_SoFic_112	1	1	1	1	1	SoFic	mandatory	392	3.4e-116	394.3	0.983	0.931	23	387
SY_Active_Co230_000000000302	SY_Active_Co230_000000000302_4	SoFic	81271	defense-finder-models/DefenseFinder_5/SoFIC/SoFic	SY_Active_Co230_000000000302_SoFic_113	1	1	1	1	1	SoFic	mandatory	375	7.6e-117	396.5	0.981	0.96	14	373
SY_Active_Co234_000000000416	SY_Active_Co234_000000000416_3	SoFic	83345	defense-finder-models/DefenseFinder_5/SoFIC/SoFic	SY_Active_Co234_000000000416_SoFic_114	1	1	1	1	1	SoFic	mandatory	378	8e-116	393.1	0.981	0.952	16	375
SY_Active_Co248_000000000115	SY_Active_Co248_000000000115_4	Effector_2TM_S_2TMBeta	94238	defense-finder-models/DefenseFinder_5/CBASS/CBASS_II	SY_Active_Co248_000000000115_CBASS_II_18	1	1	1	3	1	Effector_2TM_S_2TMBeta	mandatory	215	3.4e-16	65.3	0.967	0.847	23	204		SY_Active_Co248_000000000115_CBASS_16,SY_Active_Co248_000000000115_CBASS_I_17
SY_Active_Co248_000000000115	SY_Active_Co248_000000000115_5	Cyclase_II	94239	defense-finder-models/DefenseFinder_5/CBASS/CBASS_II	SY_Active_Co248_000000000115_CBASS_II_18	1	1	1	3	1	Cyclase_SMODS	mandatory	333	1.4e-67	234.1	0.956	0.949	1	316		SY_Active_Co248_000000000115_CBASS_16,SY_Active_Co248_000000000115_CBASS_I_17
SY_Active_Co248_000000000115	SY_Active_Co248_000000000115_6	E2_II	94240	defense-finder-models/DefenseFinder_5/CBASS/CBASS_II	SY_Active_Co248_000000000115_CBASS_II_18	1	1	1	3	1	E2	mandatory	82	3.4e-12	52.2	0.398	0.927	5	80		SY_Active_Co248_000000000115_CBASS_16
SY_Active_Co248_000000000525	SY_Active_Co248_000000000525_1	SoFic	95754	defense-finder-models/DefenseFinder_5/SoFIC/SoFic	SY_Active_Co248_000000000525_SoFic_115	1	1	1	1	1	SoFic	mandatory	383	1.2e-114	389.2	0.978	0.937	23	381
SY_Active_Co248_000000000791	SY_Active_Co248_000000000791_1	Tiamat_TmtA	96367	defense-finder-models/DefenseFinder_5/Tiamat/Tiamat	SY_Active_Co248_000000000791_Tiamat_256	1	1	1	1	1	Tiamat_TmtA	mandatory	576	6.9e-142	480.9	0.378	0.997	3	576
SY_Active_Co248_000000000799	SY_Active_Co248_000000000799_2	SoFic	96379	defense-finder-models/DefenseFinder_5/SoFIC/SoFic	SY_Active_Co248_000000000799_SoFic_116	1	1	1	1	1	SoFic	mandatory	354	1.6e-113	385.6	0.961	0.98	4	350
SY_Active_Co250_000000000006	SY_Active_Co250_000000000006_1	SoFic	96688	defense-finder-models/DefenseFinder_5/SoFIC/SoFic	SY_Active_Co250_000000000006_SoFic_117	1	1	1	1	1	SoFic	mandatory	396	9.8e-96	327	0.773	0.705	113	391
SY_Active_Co250_000000000284	SY_Active_Co250_000000000284_3	SoFic	98658	defense-finder-models/DefenseFinder_5/SoFIC/SoFic	SY_Active_Co250_000000000284_SoFic_118	1	1	1	1	1	SoFic	mandatory	360	1.2e-111	379.3	0.961	0.958	13	357
SY_Active_Co252_000000000432	SY_Active_Co252_000000000432_2	SoFic	100891	defense-finder-models/DefenseFinder_5/SoFIC/SoFic	SY_Active_Co252_000000000432_SoFic_119	1	1	1	1	1	SoFic	mandatory	389	7.3e-107	363.6	0.983	0.938	17	381
SY_Active_Co257_000000000378	SY_Active_Co257_000000000378_1	SoFic	109786	defense-finder-models/DefenseFinder_5/SoFIC/SoFic	SY_Active_Co257_000000000378_SoFic_120	1	1	1	1	1	SoFic	mandatory	291	2.4e-94	322.5	0.759	0.959	11	289
SY_Active_Co275_000000000029	SY_Active_Co275_000000000029_12	Borvo_BovA_addition	112268	defense-finder-models/DefenseFinder_5/Borvo/Borvo	SY_Active_Co275_000000000029_Borvo_2	1	1	1	1	1	Borvo_BovA	mandatory	213	5.2e-05	28.3	0.203	0.681	14	158
SY_Active_Co275_000000000411	SY_Active_Co275_000000000411_3	SoFic	114425	defense-finder-models/DefenseFinder_5/SoFIC/SoFic	SY_Active_Co275_000000000411_SoFic_121	1	1	1	1	1	SoFic	mandatory	281	2.2e-86	296.3	0.704	0.943	17	281
SY_Active_Co275_000000000642	SY_Active_Co275_000000000642_1	Cyclase_II	115009	defense-finder-models/DefenseFinder_5/CBASS/CBASS_I	SY_Active_Co275_000000000642_CBASS_I_26	1	1	1	2	1	Cyclase_SMODS	mandatory	296	3.5e-38	137.5	0.757	0.926	23	296		SY_Active_Co275_000000000642_CBASS_25
SY_Active_Co275_000000000642	SY_Active_Co275_000000000642_2	Phospholipase	115010	defense-finder-models/DefenseFinder_5/CBASS/CBASS_I	SY_Active_Co275_000000000642_CBASS_I_26	1	1	1	2	1	Effector_2TM_S_2TMBeta	mandatory	134	4.4e-13	55.1	0.418	0.948	1	127		SY_Active_Co275_000000000642_CBASS_25
SY_Active_Co278_000000000020	SY_Active_Co278_000000000020_3	Phospholipase	117688	defense-finder-models/DefenseFinder_5/CBASS/CBASS_II	SY_Active_Co278_000000000020_CBASS_II_21	1	1	1	3	1	Effector_2TM_S_2TMBeta	mandatory	322	1.1e-85	293.8	0.939	0.95	14	319		SY_Active_Co278_000000000020_CBASS_19,SY_Active_Co278_000000000020_CBASS_I_20
SY_Active_Co278_000000000020	SY_Active_Co278_000000000020_4	Cyclase_II	117689	defense-finder-models/DefenseFinder_5/CBASS/CBASS_II	SY_Active_Co278_000000000020_CBASS_II_21	1	1	1	3	1	Cyclase_SMODS	mandatory	404	6.5e-48	169.5	0.888	0.854	17	361		SY_Active_Co278_000000000020_CBASS_19,SY_Active_Co278_000000000020_CBASS_I_20
SY_Active_Co278_000000000020	SY_Active_Co278_000000000020_5	E2_II	117690	defense-finder-models/DefenseFinder_5/CBASS/CBASS_II	SY_Active_Co278_000000000020_CBASS_II_21	1	1	1	3	1	E2	mandatory	203	2.7e-53	186.5	0.894	0.975	1	198		SY_Active_Co278_000000000020_CBASS_19
SY_Active_Co281_000000000697	SY_Active_Co281_000000000697_2	SoFic	122615	defense-finder-models/DefenseFinder_5/SoFIC/SoFic	SY_Active_Co281_000000000697_SoFic_122	1	1	1	1	1	SoFic	mandatory	360	1.6e-118	402	0.97	0.972	8	357
SY_Active_Co281_000000000700	SY_Active_Co281_000000000700_1	SoFic	122623	defense-finder-models/DefenseFinder_5/SoFIC/SoFic	SY_Active_Co281_000000000700_SoFic_123	1	1	1	1	1	SoFic	mandatory	370	4.6e-97	331.4	0.978	0.965	12	368
SY_Active_Co282_000000000044	SY_Active_Co282_000000000044_6	SoFic	124651	defense-finder-models/DefenseFinder_5/SoFIC/SoFic	SY_Active_Co282_000000000044_SoFic_124	1	1	1	1	1	SoFic	mandatory	384	3e-119	404.4	0.986	0.951	14	378
SY_Active_Co283_000000000001	SY_Active_Co283_000000000001_2	SoFic	125969	defense-finder-models/DefenseFinder_5/SoFIC/SoFic	SY_Active_Co283_000000000001_SoFic_125	1	1	1	1	1	SoFic	mandatory	374	3.6e-107	364.6	0.958	0.955	11	367
SY_Active_Co283_000000000341	SY_Active_Co283_000000000341_1	SoFic	128994	defense-finder-models/DefenseFinder_5/SoFIC/SoFic	SY_Active_Co283_000000000341_SoFic_126	1	1	1	1	1	SoFic	mandatory	262	7.7e-81	278	0.64	0.916	23	262
SY_Active_Co319_000000000087	SY_Active_Co319_000000000087_3	SoFic	152309	defense-finder-models/DefenseFinder_5/SoFIC/SoFic	SY_Active_Co319_000000000087_SoFic_127	1	1	1	1	1	SoFic	mandatory	390	5.4e-115	390.4	0.986	0.936	18	382
SY_Active_Co322_000000000133	SY_Active_Co322_000000000133_1	Effector_2TM_S_2TMBeta	157655	defense-finder-models/DefenseFinder_5/CBASS/CBASS_I	SY_Active_Co322_000000000133_CBASS_I_57	1	1	1	2	1	Effector_2TM_S_2TMBeta	mandatory	193	5e-40	143	1	0.912	16	191		SY_Active_Co322_000000000133_CBASS_56
SY_Active_Co322_000000000133	SY_Active_Co322_000000000133_2	Cyclase_new	157656	defense-finder-models/DefenseFinder_5/CBASS/CBASS_I	SY_Active_Co322_000000000133_CBASS_I_57	1	1	1	2	1	Cyclase_SMODS	mandatory	299	4.4e-14	58.1	0.69	0.826	25	271		SY_Active_Co322_000000000133_CBASS_56
SY_Active_Co323_000000000006	SY_Active_Co323_000000000006_52	SoFic	158030	defense-finder-models/DefenseFinder_5/SoFIC/SoFic	SY_Active_Co323_000000000006_SoFic_128	1	1	1	1	1	SoFic	mandatory	380	3.7e-118	400.8	0.983	0.942	17	374
SY_Active_Co329_000000000067	SY_Active_Co329_000000000067_11	SoFic	163138	defense-finder-models/DefenseFinder_5/SoFIC/SoFic	SY_Active_Co329_000000000067_SoFic_129	1	1	1	1	1	SoFic	mandatory	383	6.1e-117	396.8	0.981	0.935	16	373
SY_Active_Co337_000000000329	SY_Active_Co337_000000000329_2	SoFic	171159	defense-finder-models/DefenseFinder_5/SoFIC/SoFic	SY_Active_Co337_000000000329_SoFic_130	1	1	1	1	1	SoFic	mandatory	368	1.2e-114	389.3	0.981	0.986	2	364
SY_Active_Co349_000000000026	SY_Active_Co349_000000000026_9	Borvo_BovA_addition	172119	defense-finder-models/DefenseFinder_5/Borvo/Borvo	SY_Active_Co349_000000000026_Borvo_3	1	1	1	1	1	Borvo_BovA	mandatory	495	9.2e-05	27.4	0.18	0.263	308	437
SY_Active_Co352_000000000597	SY_Active_Co352_000000000597_3	Borvo_BovA_addition	176442	defense-finder-models/DefenseFinder_5/Borvo/Borvo	SY_Active_Co352_000000000597_Borvo_4	1	1	1	1	1	Borvo_BovA	mandatory	253	1.8e-05	29.8	0.163	0.458	29	144
SY_Active_Co352_000000001329	SY_Active_Co352_000000001329_2	SoFic	178157	defense-finder-models/DefenseFinder_5/SoFIC/SoFic	SY_Active_Co352_000000001329_SoFic_131	1	1	1	1	1	SoFic	mandatory	394	4.6e-117	397.2	0.983	0.931	22	388
SY_Active_Co362_000000000008	SY_Active_Co362_000000000008_25	AG_cyclase	186689	defense-finder-models/DefenseFinder_5/CBASS/CBASS_I	SY_Active_Co362_000000000008_CBASS_I_84	1	1	1	2	2	Cyclase_SMODS	mandatory	608	1.5e-16	66.4	0.554	0.273	415	580		SY_Active_Co362_000000000008_CBASS_83
SY_Active_Co362_000000000008	SY_Active_Co362_000000000008_26	2TM_5	186690	defense-finder-models/DefenseFinder_5/CBASS/CBASS_I	SY_Active_Co362_000000000008_CBASS_I_84	1	1	1	2	2	Effector_2TM_S_2TMBeta	mandatory	176	1.1e-22	86.3	0.925	0.903	13	171		SY_Active_Co362_000000000008_CBASS_83
SY_Active_Co362_000000000008	SY_Active_Co362_000000000008_30	AG_cyclase	186694	defense-finder-models/DefenseFinder_5/CBASS/CBASS_I	SY_Active_Co362_000000000008_CBASS_I_84	1	1	1	2	2	Cyclase_SMODS	mandatory	462	2.7e-21	82	0.58	0.372	268	439		SY_Active_Co362_000000000008_CBASS_83
SY_Active_Co362_000000000161	SY_Active_Co362_000000000161_2	SoFic	188708	defense-finder-models/DefenseFinder_5/SoFIC/SoFic	SY_Active_Co362_000000000161_SoFic_132	1	1	1	1	1	SoFic	mandatory	381	1e-111	379.6	0.983	0.945	14	373
SY_Active_Co364_000000000098	SY_Active_Co364_000000000098_2	SoFic	191035	defense-finder-models/DefenseFinder_5/SoFIC/SoFic	SY_Active_Co364_000000000098_SoFic_133	1	1	1	1	1	SoFic	mandatory	391	4e-103	351.4	0.983	0.926	20	381
SY_Active_Co367_000000000262	SY_Active_Co367_000000000262_3	Borvo_BovA_addition	193810	defense-finder-models/DefenseFinder_5/Borvo/Borvo	SY_Active_Co367_000000000262_Borvo_5	1	1	1	1	1	Borvo_BovA	mandatory	946	9.7e-06	30.7	0.232	0.178	761	928
SY_Active_Co367_000000000495	SY_Active_Co367_000000000495_1	Tiamat_TmtA_2734769103	194663	defense-finder-models/DefenseFinder_5/Tiamat/Tiamat	SY_Active_Co367_000000000495_Tiamat_252	1	1	1	1	1	Tiamat_TmtA	mandatory	910	6.9e-109	371.2	0.513	0.995	4	908
SY_Active_Co36_000000000801	SY_Active_Co36_000000000801_2	SoFic	198659	defense-finder-models/DefenseFinder_5/SoFIC/SoFic	SY_Active_Co36_000000000801_SoFic_134	1	1	1	1	1	SoFic	mandatory	263	1.1e-72	251.2	0.645	0.901	27	263
SY_Active_Co371_000000000032	SY_Active_Co371_000000000032_4	Borvo_BovA_addition	199295	defense-finder-models/DefenseFinder_5/Borvo/Borvo	SY_Active_Co371_000000000032_Borvo_6	1	1	1	1	1	Borvo_BovA	mandatory	881	9.2e-05	27.4	0.169	0.136	707	826
SY_Active_Co371_000000000043	SY_Active_Co371_000000000043_11	Uzume_UzuA	199428	defense-finder-models/DefenseFinder_5/Uzume/Uzume	SY_Active_Co371_000000000043_Uzume_62	1	1	1	1	1	Uzume_UzuA	mandatory	267	5.3e-81	278	0.953	1	1	267
SY_Active_Co371_000000000107	SY_Active_Co371_000000000107_3	SoFic	199989	defense-finder-models/DefenseFinder_5/SoFIC/SoFic	SY_Active_Co371_000000000107_SoFic_135	1	1	1	1	1	SoFic	mandatory	366	7.3e-113	383.4	0.961	0.94	17	360
SY_Active_Co375_000000000544	SY_Active_Co375_000000000544_1	Borvo_BovA_addition	206399	defense-finder-models/DefenseFinder_5/Borvo/Borvo	SY_Active_Co375_000000000544_Borvo_7	1	1	1	1	1	Borvo_BovA	mandatory	549	0.00027	25.9	0.228	0.302	179	344
SY_Active_Co378_000000000381	SY_Active_Co378_000000000381_3	SoFic	208603	defense-finder-models/DefenseFinder_5/SoFIC/SoFic	SY_Active_Co378_000000000381_SoFic_136	1	1	1	1	1	SoFic	mandatory	273	2.4e-89	306	0.742	0.978	6	272
SY_Active_Co37_000000000464	SY_Active_Co37_000000000464_1	SoFic	212491	defense-finder-models/DefenseFinder_5/SoFIC/SoFic	SY_Active_Co37_000000000464_SoFic_137	1	1	1	1	1	SoFic	mandatory	385	2.8e-115	391.4	0.983	0.94	22	383
SY_Active_Co37_000000000923	SY_Active_Co37_000000000923_2	Uzume_UzuA	213710	defense-finder-models/DefenseFinder_5/Uzume/Uzume	SY_Active_Co37_000000000923_Uzume_63	1	1	1	1	1	Uzume_UzuA	mandatory	269	1.6e-90	309.2	0.996	0.996	1	268
SY_Active_Co390_000000000389	SY_Active_Co390_000000000389_5	SoFic	227181	defense-finder-models/DefenseFinder_5/SoFIC/SoFic	SY_Active_Co390_000000000389_SoFic_138	1	1	1	1	1	SoFic	mandatory	389	1.5e-112	382.3	0.983	0.941	19	384
SY_Active_Co39_000000000192	SY_Active_Co39_000000000192_1	SoFic	232555	defense-finder-models/DefenseFinder_5/SoFIC/SoFic	SY_Active_Co39_000000000192_SoFic_139	1	1	1	1	1	SoFic	mandatory	375	2e-113	385.2	0.978	0.973	1	365
SY_Active_Co39_000000000237	SY_Active_Co39_000000000237_6	SoFic	232844	defense-finder-models/DefenseFinder_5/SoFIC/SoFic	SY_Active_Co39_000000000237_SoFic_140	1	1	1	1	1	SoFic	mandatory	358	3.8e-114	387.6	0.961	0.958	7	349
SY_Active_Co39_000000000658	SY_Active_Co39_000000000658_3	SoFic	234687	defense-finder-models/DefenseFinder_5/SoFIC/SoFic	SY_Active_Co39_000000000658_SoFic_141	1	1	1	1	1	SoFic	mandatory	375	2e-117	398.4	0.978	0.957	14	372
SY_Active_Co39_000000000691	SY_Active_Co39_000000000691_3	bSEFIR	234789	defense-finder-models/DefenseFinder_5/SEFIR/SEFIR	SY_Active_Co39_000000000691_SEFIR_76	1	1	1	1	1	bSEFIR	mandatory	311	2e-73	254.4	0.493	0.704	3	221
SY_Active_Co3_000000000044	SY_Active_Co3_000000000044_3	2TM_new	236077	defense-finder-models/DefenseFinder_5/CBASS/CBASS_I	SY_Active_Co3_000000000044_CBASS_I_28	1	1	1	2	1	Effector_2TM_S_2TMBeta	mandatory	180	5.9e-28	104	0.665	0.872	17	173		SY_Active_Co3_000000000044_CBASS_27
SY_Active_Co3_000000000044	SY_Active_Co3_000000000044_4	Cyclase_SMODS	236078	defense-finder-models/DefenseFinder_5/CBASS/CBASS_I	SY_Active_Co3_000000000044_CBASS_I_28	1	1	1	2	1	Cyclase_SMODS	mandatory	290	2e-27	102.3	0.976	0.528	7	159		SY_Active_Co3_000000000044_CBASS_27
SY_Active_Co409_000000000003	SY_Active_Co409_000000000003_1	brxP	237607	defense-finder-models/DefenseFinder_5/BREX/BREX_IV	SY_Active_Co409_000000000003_BREX_IV_69	1	1	0.6	2.5	1	brxP	mandatory	201	4.5e-06	31.3	0.208	0.776	43	198
SY_Active_Co409_000000000003	SY_Active_Co409_000000000003_4	pglZ3	237610	defense-finder-models/DefenseFinder_5/BREX/BREX_IV	SY_Active_Co409_000000000003_BREX_IV_69	1	1	0.6	2.5	1	pglZB	accessory	790	1e-20	79.6	0.526	0.418	337	666
SY_Active_Co409_000000000003	SY_Active_Co409_000000000003_5	brxL	237611	defense-finder-models/DefenseFinder_5/BREX/BREX_IV	SY_Active_Co409_000000000003_BREX_IV_69	1	1	0.6	2.5	1	brxL	mandatory	476	1.1e-163	552.4	0.625	0.981	4	470
SY_Active_Co409_000000000274	SY_Active_Co409_000000000274_2	Aditi_DitA	239188	defense-finder-models/DefenseFinder_5/Aditi/Aditi	SY_Active_Co409_000000000274_Aditi_70	1	1	1	2	1	Aditi_DitA	mandatory	491	1.2e-180	607.3	0.99	0.98	7	487
SY_Active_Co409_000000000274	SY_Active_Co409_000000000274_3	Aditi_DitB	239189	defense-finder-models/DefenseFinder_5/Aditi/Aditi	SY_Active_Co409_000000000274_Aditi_70	1	1	1	2	1	Aditi_DitB	mandatory	373	6.5e-101	343.5	0.983	0.976	6	369
SY_Active_Co40_000000000250	SY_Active_Co40_000000000250_3	Borvo_BovA_addition	243911	defense-finder-models/DefenseFinder_5/Borvo/Borvo	SY_Active_Co40_000000000250_Borvo_8	1	1	1	1	1	Borvo_BovA	mandatory	1009	0.00028	25.9	0.201	0.15	834	984
SY_Active_Co40_000000000357	SY_Active_Co40_000000000357_1	pglX1	244560	defense-finder-models/DefenseFinder_5/BREX/BREX_I	SY_Active_Co40_000000000357_BREX_I_253	1	1	0.5	2.5	1	pglX1	accessory	216	9.2e-41	145.6	0.174	0.963	6	213
SY_Active_Co40_000000000357	SY_Active_Co40_000000000357_2	pglX1	244561	defense-finder-models/DefenseFinder_5/BREX/BREX_I	SY_Active_Co40_000000000357_BREX_I_253	1	1	0.5	2.5	1	pglX1	accessory	272	3.4e-107	365.6	0.196	0.926	18	269
SY_Active_Co40_000000000357	SY_Active_Co40_000000000357_3	pglZA	244562	defense-finder-models/DefenseFinder_5/BREX/BREX_I	SY_Active_Co40_000000000357_BREX_I_253	1	1	0.5	2.5	1	pglZB	mandatory	868	4.8e-274	917.9	0.998	0.999	1	867
SY_Active_Co40_000000000357	SY_Active_Co40_000000000357_4	brxL	244563	defense-finder-models/DefenseFinder_5/BREX/BREX_I	SY_Active_Co40_000000000357_BREX_I_253	1	1	0.5	2.5	1	brxL	mandatory	130	1.1e-42	152.2	0.158	0.892	8	123
SY_Active_Co40_000000000900	SY_Active_Co40_000000000900_2	SoFic	246847	defense-finder-models/DefenseFinder_5/SoFIC/SoFic	SY_Active_Co40_000000000900_SoFic_142	1	1	1	1	1	SoFic	mandatory	374	2.4e-107	365.2	0.97	0.965	7	367
SY_Active_Co427_000000000282	SY_Active_Co427_000000000282_3	2TM_5	261799	defense-finder-models/DefenseFinder_5/CBASS/CBASS_I	SY_Active_Co427_000000000282_CBASS_I_86	1	1	1	2	1	Effector_2TM_S_2TMBeta	mandatory	182	7.5e-23	86.8	0.936	0.923	3	170		SY_Active_Co427_000000000282_CBASS_85
SY_Active_Co427_000000000282	SY_Active_Co427_000000000282_4	AG_cyclase	261800	defense-finder-models/DefenseFinder_5/CBASS/CBASS_I	SY_Active_Co427_000000000282_CBASS_I_86	1	1	1	2	1	Cyclase_SMODS	mandatory	268	2.2e-22	85.6	0.707	0.806	17	232		SY_Active_Co427_000000000282_CBASS_85
SY_Active_Co428_000000000098	SY_Active_Co428_000000000098_1	pglX1	267118	defense-finder-models/DefenseFinder_5/BREX/BREX_II	SY_Active_Co428_000000000098_BREX_II_255	1	1	0.6	2.5	1	pglX1	accessory	323	3.6e-49	173.4	0.205	0.994	1	321		SY_Active_Co428_000000000098_BREX_I_254
SY_Active_Co428_000000000098	SY_Active_Co428_000000000098_2	pglX1	267119	defense-finder-models/DefenseFinder_5/BREX/BREX_II	SY_Active_Co428_000000000098_BREX_II_255	1	1	0.6	2.5	1	pglX1	accessory	718	8.9e-109	370.9	0.526	0.992	4	715		SY_Active_Co428_000000000098_BREX_I_254
SY_Active_Co428_000000000098	SY_Active_Co428_000000000098_3	pglW	267120	defense-finder-models/DefenseFinder_5/BREX/BREX_II	SY_Active_Co428_000000000098_BREX_II_255	1	1	0.6	2.5	1	pglW	mandatory	488	7.4e-09	39.8	0.133	0.359	100	274
SY_Active_Co428_000000000098	SY_Active_Co428_000000000098_4	pglZA	267121	defense-finder-models/DefenseFinder_5/BREX/BREX_II	SY_Active_Co428_000000000098_BREX_II_255	1	1	0.6	2.5	1	pglZB	mandatory	847	5.4e-70	242.9	0.881	0.882	10	756		SY_Active_Co428_000000000098_BREX_I_254
SY_Active_Co428_000000000182	SY_Active_Co428_000000000182_2	SoFic	268102	defense-finder-models/DefenseFinder_5/SoFIC/SoFic	SY_Active_Co428_000000000182_SoFic_52	1	1	1	1	1	SoFic	mandatory	403	3.1e-120	407.7	0.983	0.901	19	381
SY_Active_Co428_000000000221	SY_Active_Co428_000000000221_2	Endonuc_big	268385	defense-finder-models/DefenseFinder_5/CBASS/CBASS_II	SY_Active_Co428_000000000221_CBASS_II_31	1	1	1	3	1	Effector_2TM_S_2TMBeta	mandatory	486	1.1e-30	112.9	0.564	0.562	212	484		SY_Active_Co428_000000000221_CBASS_29,SY_Active_Co428_000000000221_CBASS_I_30
SY_Active_Co428_000000000221	SY_Active_Co428_000000000221_3	Jab	268386	defense-finder-models/DefenseFinder_5/CBASS/CBASS_II	SY_Active_Co428_000000000221_CBASS_II_31	1	1	1	3	1	E2	mandatory	161	3e-26	98	0.621	0.832	7	140		SY_Active_Co428_000000000221_CBASS_29
SY_Active_Co428_000000000221	SY_Active_Co428_000000000221_4	AG_E1_ThiF	268387	defense-finder-models/DefenseFinder_5/CBASS/CBASS_II	SY_Active_Co428_000000000221_CBASS_II_31	1	1	1	3	1	E2	mandatory	581	1.2e-15	63.5	0.607	0.267	300	454		SY_Active_Co428_000000000221_CBASS_29
SY_Active_Co428_000000000221	SY_Active_Co428_000000000221_5	Cyclase_II	268388	defense-finder-models/DefenseFinder_5/CBASS/CBASS_II	SY_Active_Co428_000000000221_CBASS_II_31	1	1	1	3	1	Cyclase_SMODS	mandatory	344	1.2e-42	152.2	0.97	0.945	1	325		SY_Active_Co428_000000000221_CBASS_29,SY_Active_Co428_000000000221_CBASS_I_30
SY_Active_Co428_000000000224	SY_Active_Co428_000000000224_1	AG_E1_ThiF	268408	defense-finder-models/DefenseFinder_5/CBASS/CBASS_II	SY_Active_Co428_000000000224_CBASS_II_34	1	1	1	3	1	E2	mandatory	467	7.3e-21	80.6	0.561	0.296	321	458		SY_Active_Co428_000000000224_CBASS_32
SY_Active_Co428_000000000224	SY_Active_Co428_000000000224_2	Cyclase_II	268409	defense-finder-models/DefenseFinder_5/CBASS/CBASS_II	SY_Active_Co428_000000000224_CBASS_II_34	1	1	1	3	1	Cyclase_SMODS	mandatory	331	5.1e-82	281.6	0.979	0.991	1	328		SY_Active_Co428_000000000224_CBASS_32,SY_Active_Co428_000000000224_CBASS_I_33
SY_Active_Co428_000000000224	SY_Active_Co428_000000000224_3	Phospholipase	268410	defense-finder-models/DefenseFinder_5/CBASS/CBASS_II	SY_Active_Co428_000000000224_CBASS_II_34	1	1	1	3	1	Effector_2TM_S_2TMBeta	mandatory	326	2.6e-75	259.7	0.918	0.994	1	324		SY_Active_Co428_000000000224_CBASS_32,SY_Active_Co428_000000000224_CBASS_I_33
SY_Active_Co428_000000000569	SY_Active_Co428_000000000569_3	NDT	269761	defense-finder-models/DefenseFinder_5/Retron/Retron_II	SY_Active_Co428_000000000569_Retron_II_103	1	1	1	2	1	NDT	mandatory	311	5.6e-21	81.1	0.655	0.666	22	228
SY_Active_Co428_000000000569	SY_Active_Co428_000000000569_4	RT_Tot	269762	defense-finder-models/DefenseFinder_5/Retron/Retron_II	SY_Active_Co428_000000000569_Retron_II_103	1	1	1	2	1	RT_Tot	mandatory	272	2.2e-78	269.5	0.821	0.956	11	270
SY_Active_Co436_000000000238	SY_Active_Co436_000000000238_1	bSEFIR	275504	defense-finder-models/DefenseFinder_5/SEFIR/SEFIR	SY_Active_Co436_000000000238_SEFIR_77	1	1	1	1	1	bSEFIR	mandatory	241	2.1e-69	241.1	0.398	0.672	1	162
SY_Active_Co441_000000000004	SY_Active_Co441_000000000004_4	SoFic	281227	defense-finder-models/DefenseFinder_5/SoFIC/SoFic	SY_Active_Co441_000000000004_SoFic_143	1	1	1	1	1	SoFic	mandatory	384	1e-105	359.9	0.981	0.951	18	382
SY_Active_Co444_000000000076	SY_Active_Co444_000000000076_1	SoFic	285025	defense-finder-models/DefenseFinder_5/SoFIC/SoFic	SY_Active_Co444_000000000076_SoFic_144	1	1	1	1	1	SoFic	mandatory	374	5.7e-101	344.3	0.961	0.944	19	371
SY_Active_Co444_000000000222	SY_Active_Co444_000000000222_5	SoFic	285910	defense-finder-models/DefenseFinder_5/SoFIC/SoFic	SY_Active_Co444_000000000222_SoFic_145	1	1	1	1	1	SoFic	mandatory	377	3.6e-99	338.3	0.958	0.939	22	375
SY_Active_Co449_000000000043	SY_Active_Co449_000000000043_2	SoFic	287163	defense-finder-models/DefenseFinder_5/SoFIC/SoFic	SY_Active_Co449_000000000043_SoFic_146	1	1	1	1	1	SoFic	mandatory	386	8.2e-121	409.5	0.983	0.94	13	375
SY_Active_Co449_000000000727	SY_Active_Co449_000000000727_2	SoFic	289823	defense-finder-models/DefenseFinder_5/SoFIC/SoFic	SY_Active_Co449_000000000727_SoFic_147	1	1	1	1	1	SoFic	mandatory	388	8e-116	393.1	0.983	0.938	18	381
SY_Active_Co477_000000000101	SY_Active_Co477_000000000101_1	Jab	303553	defense-finder-models/DefenseFinder_5/CBASS/CBASS_II	SY_Active_Co477_000000000101_CBASS_II_37	1	1	1	3	1	E2	mandatory	172	2.5e-32	117.9	0.687	0.831	17	159		SY_Active_Co477_000000000101_CBASS_35
SY_Active_Co477_000000000101	SY_Active_Co477_000000000101_2	AG_E1_ThiF	303554	defense-finder-models/DefenseFinder_5/CBASS/CBASS_II	SY_Active_Co477_000000000101_CBASS_II_37	1	1	1	3	1	E2	mandatory	604	8.2e-18	70.6	0.553	0.222	365	498		SY_Active_Co477_000000000101_CBASS_35
SY_Active_Co477_000000000101	SY_Active_Co477_000000000101_3	Cyclase_II	303555	defense-finder-models/DefenseFinder_5/CBASS/CBASS_II	SY_Active_Co477_000000000101_CBASS_II_37	1	1	1	3	1	Cyclase_SMODS	mandatory	373	4.6e-28	104.2	0.944	0.933	6	353		SY_Active_Co477_000000000101_CBASS_35,SY_Active_Co477_000000000101_CBASS_I_36
SY_Active_Co477_000000000101	SY_Active_Co477_000000000101_5	Endonuc_small	303557	defense-finder-models/DefenseFinder_5/CBASS/CBASS_II	SY_Active_Co477_000000000101_CBASS_II_37	1	1	1	3	1	Effector_2TM_S_2TMBeta	mandatory	254	2.2e-80	275.7	0.971	0.917	16	248		SY_Active_Co477_000000000101_CBASS_35,SY_Active_Co477_000000000101_CBASS_I_36
SY_Active_Co47_000000000142	SY_Active_Co47_000000000142_2	SoFic	307382	defense-finder-models/DefenseFinder_5/SoFIC/SoFic	SY_Active_Co47_000000000142_SoFic_148	1	1	1	1	1	SoFic	mandatory	374	1.8e-97	332.7	0.972	0.955	16	372
SY_Active_Co47_000000000187	SY_Active_Co47_000000000187_4	bSEFIR	307688	defense-finder-models/DefenseFinder_5/SEFIR/SEFIR	SY_Active_Co47_000000000187_SEFIR_78	1	1	1	1	1	bSEFIR	mandatory	462	1.4e-52	185.7	0.786	0.81	10	383
SY_Active_Co47_000000000243	SY_Active_Co47_000000000243_3	Tiamat_TmtA_2639564464	307982	defense-finder-models/DefenseFinder_5/Tiamat/Tiamat	SY_Active_Co47_000000000243_Tiamat_251	1	1	1	1	1	Tiamat_TmtA	mandatory	1102	1.7e-251	843.7	0.992	0.995	1	1097
SY_Active_Co47_000000000365	SY_Active_Co47_000000000365_1	SoFic	308422	defense-finder-models/DefenseFinder_5/SoFIC/SoFic	SY_Active_Co47_000000000365_SoFic_149	1	1	1	1	1	SoFic	mandatory	331	4.5e-110	374.2	0.895	0.979	7	330
SY_Active_Co482_000000000188	SY_Active_Co482_000000000188_2	SoFic	309570	defense-finder-models/DefenseFinder_5/SoFIC/SoFic	SY_Active_Co482_000000000188_SoFic_150	1	1	1	1	1	SoFic	mandatory	377	6.5e-113	383.5	0.978	0.955	14	373
SY_Active_Co482_000000000488	SY_Active_Co482_000000000488_1	SoFic	310365	defense-finder-models/DefenseFinder_5/SoFIC/SoFic	SY_Active_Co482_000000000488_SoFic_151	1	1	1	1	1	SoFic	mandatory	377	1.2e-97	333.4	0.956	0.931	25	375
SY_Active_Co487_000000000472	SY_Active_Co487_000000000472_1	SoFic	318102	defense-finder-models/DefenseFinder_5/SoFIC/SoFic	SY_Active_Co487_000000000472_SoFic_152	1	1	1	1	1	SoFic	mandatory	382	2.8e-115	391.3	0.981	0.945	18	378
SY_Active_Co491_000000000285	SY_Active_Co491_000000000285_3	SoFic	321486	defense-finder-models/DefenseFinder_5/SoFIC/SoFic	SY_Active_Co491_000000000285_SoFic_153	1	1	1	1	1	SoFic	mandatory	395	4.6e-115	390.6	0.983	0.932	23	390
SY_Active_Co519_000000000469	SY_Active_Co519_000000000469_1	Borvo_BovA_addition	328586	defense-finder-models/DefenseFinder_5/Borvo/Borvo	SY_Active_Co519_000000000469_Borvo_9	1	1	1	1	1	Borvo_BovA	mandatory	842	0.00027	25.9	0.231	0.198	37	203
SY_Active_Co51_000000000776	SY_Active_Co51_000000000776_1	SoFic	332520	defense-finder-models/DefenseFinder_5/SoFIC/SoFic	SY_Active_Co51_000000000776_SoFic_154	1	1	1	1	1	SoFic	mandatory	360	1.9e-114	388.6	0.964	0.967	5	352
SY_Active_Co525_000000000550	SY_Active_Co525_000000000550_1	bSEFIR	339111	defense-finder-models/DefenseFinder_5/SEFIR/SEFIR	SY_Active_Co525_000000000550_SEFIR_79	1	1	1	1	1	bSEFIR	mandatory	297	1.4e-55	195.5	0.342	0.468	2	140
SY_Active_Co52_000000000046	SY_Active_Co52_000000000046_3	SoFic	343539	defense-finder-models/DefenseFinder_5/SoFIC/SoFic	SY_Active_Co52_000000000046_SoFic_155	1	1	1	1	1	SoFic	mandatory	375	2.9e-115	391.3	0.983	0.968	11	373
SY_Active_Co52_000000000060	SY_Active_Co52_000000000060_6	SoFic	343723	defense-finder-models/DefenseFinder_5/SoFIC/SoFic	SY_Active_Co52_000000000060_SoFic_156	1	1	1	1	1	SoFic	mandatory	357	4.6e-98	334.7	0.967	0.958	13	354
SY_Active_Co52_000000000297	SY_Active_Co52_000000000297_1	Cyclase_SMODS	345052	defense-finder-models/DefenseFinder_5/CBASS/CBASS_I	SY_Active_Co52_000000000297_CBASS_I_39	1	1	1	2	1	Cyclase_SMODS	mandatory	199	1.3e-09	44.3	0.402	0.337	3	69		SY_Active_Co52_000000000297_CBASS_38
SY_Active_Co52_000000000297	SY_Active_Co52_000000000297_2	2TM_new	345053	defense-finder-models/DefenseFinder_5/CBASS/CBASS_I	SY_Active_Co52_000000000297_CBASS_I_39	1	1	1	2	1	Effector_2TM_S_2TMBeta	mandatory	173	3.3e-31	114.6	0.661	0.919	8	166		SY_Active_Co52_000000000297_CBASS_38
SY_Active_Co532_000000000364	SY_Active_Co532_000000000364_2	SoFic	346762	defense-finder-models/DefenseFinder_5/SoFIC/SoFic	SY_Active_Co532_000000000364_SoFic_53	1	1	1	1	1	SoFic	mandatory	394	1.8e-115	391.9	0.981	0.929	23	388
SY_Active_Co542_000000000068	SY_Active_Co542_000000000068_7	SoFic	350808	defense-finder-models/DefenseFinder_5/SoFIC/SoFic	SY_Active_Co542_000000000068_SoFic_157	1	1	1	1	1	SoFic	mandatory	386	4.8e-118	400.5	0.981	0.943	18	381
SY_Active_Co542_000000000505	SY_Active_Co542_000000000505_3	SoFic	352684	defense-finder-models/DefenseFinder_5/SoFIC/SoFic	SY_Active_Co542_000000000505_SoFic_158	1	1	1	1	1	SoFic	mandatory	391	3e-102	348.5	0.983	0.923	20	380
SY_Active_Co54_000000000002	SY_Active_Co54_000000000002_1	SoFic	354544	defense-finder-models/DefenseFinder_5/SoFIC/SoFic	SY_Active_Co54_000000000002_SoFic_159	1	1	1	1	1	SoFic	mandatory	314	7.6e-83	284.6	0.753	0.895	24	304
SY_Active_Co550_000000000275	SY_Active_Co550_000000000275_3	Borvo_BovA_addition	359011	defense-finder-models/DefenseFinder_5/Borvo/Borvo	SY_Active_Co550_000000000275_Borvo_10	1	1	1	1	1	Borvo_BovA	mandatory	858	8.5e-06	30.9	0.165	0.136	687	803
SY_Active_Co561_000000000096	SY_Active_Co561_000000000096_3	SoFic	364521	defense-finder-models/DefenseFinder_5/SoFIC/SoFic	SY_Active_Co561_000000000096_SoFic_160	1	1	1	1	1	SoFic	mandatory	380	2.9e-110	374.8	0.989	0.958	14	377
SY_Active_Co561_000000000423	SY_Active_Co561_000000000423_2	2TM_Gros	365790	defense-finder-models/DefenseFinder_5/CBASS/CBASS_I	SY_Active_Co561_000000000423_CBASS_I_41	1	1	1	2	1	Effector_2TM_S_2TMBeta	mandatory	193	2.2e-46	164.8	0.78	0.964	5	190		SY_Active_Co561_000000000423_CBASS_40
SY_Active_Co561_000000000423	SY_Active_Co561_000000000423_3	Cyclase_SMODS	365791	defense-finder-models/DefenseFinder_5/CBASS/CBASS_I	SY_Active_Co561_000000000423_CBASS_I_41	1	1	1	2	1	Cyclase_SMODS	mandatory	441	3.7e-46	163.2	0.982	0.363	1	160		SY_Active_Co561_000000000423_CBASS_40
SY_Active_Co562_000000000561	SY_Active_Co562_000000000561_1	SoFic	369563	defense-finder-models/DefenseFinder_5/SoFIC/SoFic	SY_Active_Co562_000000000561_SoFic_161	1	1	1	1	1	SoFic	mandatory	405	5e-121	410.2	0.983	0.901	32	396
SY_Active_Co570_000000000113	SY_Active_Co570_000000000113_2	SoFic	373706	defense-finder-models/DefenseFinder_5/SoFIC/SoFic	SY_Active_Co570_000000000113_SoFic_162	1	1	1	1	1	SoFic	mandatory	333	1.1e-89	307.1	0.853	0.937	21	332
SY_Active_Co570_000000000590	SY_Active_Co570_000000000590_1	SoFic	375168	defense-finder-models/DefenseFinder_5/SoFIC/SoFic	SY_Active_Co570_000000000590_SoFic_163	1	1	1	1	1	SoFic	mandatory	377	2.4e-93	319.2	0.975	0.942	21	375
SY_Active_Co570_000000000720	SY_Active_Co570_000000000720_1	SoFic	375468	defense-finder-models/DefenseFinder_5/SoFIC/SoFic	SY_Active_Co570_000000000720_SoFic_164	1	1	1	1	1	SoFic	mandatory	376	1.6e-95	326.4	0.978	0.944	20	374
SY_Active_Co574_000000000001	SY_Active_Co574_000000000001_17	2TM_Gros	377973	defense-finder-models/DefenseFinder_5/CBASS/CBASS_I	SY_Active_Co574_000000000001_CBASS_I_43	1	1	1	2	1	Effector_2TM_S_2TMBeta	mandatory	194	2.1e-42	151.8	0.759	0.933	12	192		SY_Active_Co574_000000000001_CBASS_42
SY_Active_Co574_000000000001	SY_Active_Co574_000000000001_18	Cyclase_SMODS	377974	defense-finder-models/DefenseFinder_5/CBASS/CBASS_I	SY_Active_Co574_000000000001_CBASS_I_43	1	1	1	2	1	Cyclase_SMODS	mandatory	383	7.9e-54	188.1	1	0.428	90	253		SY_Active_Co574_000000000001_CBASS_42
SY_Active_Co574_000000000049	SY_Active_Co574_000000000049_19	SoFic	379154	defense-finder-models/DefenseFinder_5/SoFIC/SoFic	SY_Active_Co574_000000000049_SoFic_165	1	1	1	1	1	SoFic	mandatory	389	4e-117	397.4	0.983	0.936	19	382
SY_Active_Co574_000000000183	SY_Active_Co574_000000000183_2	SoFic	380303	defense-finder-models/DefenseFinder_5/SoFIC/SoFic	SY_Active_Co574_000000000183_SoFic_166	1	1	1	1	1	SoFic	mandatory	370	1.6e-112	382.3	0.975	0.978	2	363
SY_Active_Co580_000000000312	SY_Active_Co580_000000000312_2	SoFic	384885	defense-finder-models/DefenseFinder_5/SoFIC/SoFic	SY_Active_Co580_000000000312_SoFic_167	1	1	1	1	1	SoFic	mandatory	376	2.6e-118	401.3	0.964	0.926	25	372
SY_Active_Co600_000000000115	SY_Active_Co600_000000000115_2	SoFic	394955	defense-finder-models/DefenseFinder_5/SoFIC/SoFic	SY_Active_Co600_000000000115_SoFic_168	1	1	1	1	1	SoFic	mandatory	377	2.4e-111	378.4	0.981	0.96	13	374
SY_Active_Co602_000000000002	SY_Active_Co602_000000000002_30	SoFic	396728	defense-finder-models/DefenseFinder_5/SoFIC/SoFic	SY_Active_Co602_000000000002_SoFic_169	1	1	1	1	1	SoFic	mandatory	377	2e-112	382	0.972	0.95	18	375
SY_Active_Co602_000000000157	SY_Active_Co602_000000000157_2	SoFic	398099	defense-finder-models/DefenseFinder_5/SoFIC/SoFic	SY_Active_Co602_000000000157_SoFic_170	1	1	1	1	1	SoFic	mandatory	377	9.5e-98	333.7	0.953	0.928	26	375
SY_Active_Co603_000000000131	SY_Active_Co603_000000000131_1	AG_cyclase	399765	defense-finder-models/DefenseFinder_5/CBASS/CBASS_I	SY_Active_Co603_000000000131_CBASS_I_88	1	1	1	2	2	Cyclase_SMODS	mandatory	390	1.6e-19	76.2	0.603	0.505	178	374		SY_Active_Co603_000000000131_CBASS_87
SY_Active_Co603_000000000131	SY_Active_Co603_000000000131_2	AG_cyclase	399766	defense-finder-models/DefenseFinder_5/CBASS/CBASS_I	SY_Active_Co603_000000000131_CBASS_I_88	1	1	1	2	2	Cyclase_SMODS	mandatory	627	2.5e-15	62.4	0.544	0.284	424	601		SY_Active_Co603_000000000131_CBASS_87
SY_Active_Co603_000000000131	SY_Active_Co603_000000000131_3	2TM_5	399767	defense-finder-models/DefenseFinder_5/CBASS/CBASS_I	SY_Active_Co603_000000000131_CBASS_I_88	1	1	1	2	2	Effector_2TM_S_2TMBeta	mandatory	172	1.5e-19	76.1	0.925	0.924	7	165		SY_Active_Co603_000000000131_CBASS_87
SY_Active_Co604_000000000036	SY_Active_Co604_000000000036_10	SoFic	401333	defense-finder-models/DefenseFinder_5/SoFIC/SoFic	SY_Active_Co604_000000000036_SoFic_171	1	1	1	1	1	SoFic	mandatory	390	3.6e-116	394.3	0.983	0.933	19	382
SY_Active_Co604_000000000094	SY_Active_Co604_000000000094_5	SoFic	401710	defense-finder-models/DefenseFinder_5/SoFIC/SoFic	SY_Active_Co604_000000000094_SoFic_172	1	1	1	1	1	SoFic	mandatory	373	6e-101	344.2	0.981	0.995	1	371
SY_Active_Co604_000000000248	SY_Active_Co604_000000000248_3	SoFic	402384	defense-finder-models/DefenseFinder_5/SoFIC/SoFic	SY_Active_Co604_000000000248_SoFic_173	1	1	1	1	1	SoFic	mandatory	390	1.2e-115	392.6	0.983	0.933	19	382
SY_Active_Co616_000000000152	SY_Active_Co616_000000000152_5	SoFic	408399	defense-finder-models/DefenseFinder_5/SoFIC/SoFic	SY_Active_Co616_000000000152_SoFic_174	1	1	1	1	1	SoFic	mandatory	392	1.6e-112	382.2	0.986	0.931	22	386
SY_Active_Co617_000000000163	SY_Active_Co617_000000000163_5	Borvo_BovA_addition	410138	defense-finder-models/DefenseFinder_5/Borvo/Borvo	SY_Active_Co617_000000000163_Borvo_11	1	1	1	1	1	Borvo_BovA	mandatory	220	5.9e-05	28.1	0.174	0.568	39	163
SY_Active_Co629_000000000010	SY_Active_Co629_000000000010_34	SoFic	421751	defense-finder-models/DefenseFinder_5/SoFIC/SoFic	SY_Active_Co629_000000000010_SoFic_175	1	1	1	1	1	SoFic	mandatory	396	9.8e-111	376.4	0.981	0.902	20	376
SY_Active_Co629_000000000017	SY_Active_Co629_000000000017_14	bSEFIR	422035	defense-finder-models/DefenseFinder_5/SEFIR/SEFIR	SY_Active_Co629_000000000017_SEFIR_80	1	1	1	1	1	bSEFIR	mandatory	487	4e-100	342.3	0.813	0.953	7	470
SY_Active_Co632_000000000166	SY_Active_Co632_000000000166_2	SoFic	424983	defense-finder-models/DefenseFinder_5/SoFIC/SoFic	SY_Active_Co632_000000000166_SoFic_176	1	1	1	1	1	SoFic	mandatory	353	1.9e-106	362.3	0.9	0.946	19	352
SY_Active_Co638_000000000082	SY_Active_Co638_000000000082_9	SoFic	434548	defense-finder-models/DefenseFinder_5/SoFIC/SoFic	SY_Active_Co638_000000000082_SoFic_177	1	1	1	1	1	SoFic	mandatory	382	5.4e-108	367.4	0.981	0.942	20	379
SY_Active_Co638_000000000214	SY_Active_Co638_000000000214_3	Borvo_BovA_addition	435390	defense-finder-models/DefenseFinder_5/Borvo/Borvo	SY_Active_Co638_000000000214_Borvo_12	1	1	1	1	1	Borvo_BovA	mandatory	609	3.3e-11	48.8	0.225	0.255	430	584
SY_Active_Co641_000000000126	SY_Active_Co641_000000000126_3	SoFic	438955	defense-finder-models/DefenseFinder_5/SoFIC/SoFic	SY_Active_Co641_000000000126_SoFic_178	1	1	1	1	1	SoFic	mandatory	391	7.2e-107	363.7	0.981	0.934	23	387
SY_Active_Co643_000000000310	SY_Active_Co643_000000000310_1	Borvo_BovA_addition	442609	defense-finder-models/DefenseFinder_5/Borvo/Borvo	SY_Active_Co643_000000000310_Borvo_13	1	1	1	1	1	Borvo_BovA	mandatory	789	2.1e-05	29.6	0.195	0.183	625	768
SY_Active_Co646_000000000246	SY_Active_Co646_000000000246_2	2TM_new	445333	defense-finder-models/DefenseFinder_5/CBASS/CBASS_I	SY_Active_Co646_000000000246_CBASS_I_45	1	1	1	2	1	Effector_2TM_S_2TMBeta	mandatory	171	9.4e-10	44.3	0.632	0.865	8	155		SY_Active_Co646_000000000246_CBASS_44
SY_Active_Co646_000000000246	SY_Active_Co646_000000000246_3	Cyclase_SMODS	445334	defense-finder-models/DefenseFinder_5/CBASS/CBASS_I	SY_Active_Co646_000000000246_CBASS_I_45	1	1	1	2	1	Cyclase_SMODS	mandatory	288	8e-06	32	0.409	0.25	3	74		SY_Active_Co646_000000000246_CBASS_44
SY_Active_Co646_000000000571	SY_Active_Co646_000000000571_2	SoFic	446582	defense-finder-models/DefenseFinder_5/SoFIC/SoFic	SY_Active_Co646_000000000571_SoFic_179	1	1	1	1	1	SoFic	mandatory	381	1.6e-115	392.2	0.986	0.955	13	376
SY_Active_Co646_000000000574	SY_Active_Co646_000000000574_4	SoFic	446595	defense-finder-models/DefenseFinder_5/SoFIC/SoFic	SY_Active_Co646_000000000574_SoFic_180	1	1	1	1	1	SoFic	mandatory	329	1.7e-108	369	0.873	0.96	14	329
SY_Active_Co662_000000000222	SY_Active_Co662_000000000222_4	SoFic	452537	defense-finder-models/DefenseFinder_5/SoFIC/SoFic	SY_Active_Co662_000000000222_SoFic_181	1	1	1	1	1	SoFic	mandatory	393	3.7e-115	390.9	0.983	0.936	23	390
SY_Active_Co670_000000000003	SY_Active_Co670_000000000003_3	brxL	457790	defense-finder-models/DefenseFinder_5/BREX/BREX_I	SY_Active_Co670_000000000003_BREX_I_72	1	1	0.833	3.5	1	brxL	mandatory	696	3.4e-184	620.1	0.765	0.872	12	618		SY_Active_Co670_000000000003_BREX_71
SY_Active_Co670_000000000003	SY_Active_Co670_000000000003_4	pglZA	457791	defense-finder-models/DefenseFinder_5/BREX/BREX_I	SY_Active_Co670_000000000003_BREX_I_72	1	1	0.833	3.5	1	pglZB	mandatory	837	2.7e-35	128.1	0.647	0.65	175	718		SY_Active_Co670_000000000003_BREX_71
SY_Active_Co670_000000000003	SY_Active_Co670_000000000003_8	pglX1	457795	defense-finder-models/DefenseFinder_5/BREX/BREX_I	SY_Active_Co670_000000000003_BREX_I_72	1	1	0.833	3.5	1	pglX1	accessory	1081	2.3e-87	300	0.323	0.364	42	435		SY_Active_Co670_000000000003_BREX_71
SY_Active_Co670_000000000003	SY_Active_Co670_000000000003_9	pglX1	457796	defense-finder-models/DefenseFinder_5/BREX/BREX_I	SY_Active_Co670_000000000003_BREX_I_72	1	1	0.833	3.5	1	pglX1	accessory	447	2.3e-84	290	0.319	0.915	36	444		SY_Active_Co670_000000000003_BREX_71
SY_Active_Co670_000000000003	SY_Active_Co670_000000000003_10	brxC	457797	defense-finder-models/DefenseFinder_5/BREX/BREX_I	SY_Active_Co670_000000000003_BREX_I_72	1	1	0.833	3.5	1	brxC	accessory	1218	3.6e-192	647.5	0.965	0.998	1	1216		SY_Active_Co670_000000000003_BREX_71
SY_Active_Co670_000000000003	SY_Active_Co670_000000000003_12	brxA_DUF1819	457799	defense-finder-models/DefenseFinder_5/BREX/BREX_I	SY_Active_Co670_000000000003_BREX_I_72	1	1	0.833	3.5	1	brxA_DUF1819	accessory	289	1.7e-24	92.5	0.94	0.619	41	219		SY_Active_Co670_000000000003_BREX_71
SY_Active_Co685_000000000257	SY_Active_Co685_000000000257_2	2TM_5	471801	defense-finder-models/DefenseFinder_5/CBASS/CBASS_I	SY_Active_Co685_000000000257_CBASS_I_90	1	1	1	2	1	Effector_2TM_S_2TMBeta	mandatory	170	9.5e-25	93	0.948	0.959	4	166		SY_Active_Co685_000000000257_CBASS_89
SY_Active_Co685_000000000257	SY_Active_Co685_000000000257_3	AG_cyclase	471802	defense-finder-models/DefenseFinder_5/CBASS/CBASS_I	SY_Active_Co685_000000000257_CBASS_I_90	1	1	1	2	1	Cyclase_SMODS	mandatory	379	1.3e-18	73.2	0.567	0.459	178	351		SY_Active_Co685_000000000257_CBASS_89
SY_Active_Co709_000000000247	SY_Active_Co709_000000000247_4	SoFic	478340	defense-finder-models/DefenseFinder_5/SoFIC/SoFic	SY_Active_Co709_000000000247_SoFic_182	1	1	1	1	1	SoFic	mandatory	372	1.3e-117	399.1	0.978	0.965	14	372
SY_Active_Co712_000000000455	SY_Active_Co712_000000000455_1	SoFic	484646	defense-finder-models/DefenseFinder_5/SoFIC/SoFic	SY_Active_Co712_000000000455_SoFic_183	1	1	1	1	1	SoFic	mandatory	363	6.2e-117	396.8	0.978	0.972	5	357
SY_Active_Co721_000000000399	SY_Active_Co721_000000000399_1	SoFic	486328	defense-finder-models/DefenseFinder_5/SoFIC/SoFic	SY_Active_Co721_000000000399_SoFic_184	1	1	1	1	1	SoFic	mandatory	378	1.6e-116	395.4	0.981	0.952	16	375
SY_Active_Co76_000000000049	SY_Active_Co76_000000000049_2	NDT	493312	defense-finder-models/DefenseFinder_5/Retron/Retron_II	SY_Active_Co76_000000000049_Retron_II_22	1	1	1	2	1	NDT	mandatory	298	1.9e-21	82.6	0.519	0.54	24	184
SY_Active_Co76_000000000049	SY_Active_Co76_000000000049_3	RT_Tot	493313	defense-finder-models/DefenseFinder_5/Retron/Retron_II	SY_Active_Co76_000000000049_Retron_II_22	1	1	1	2	1	RT_Tot	mandatory	321	1.2e-123	418.1	1	0.981	2	316
SY_Active_Co76_000000000567	SY_Active_Co76_000000000567_4	SoFic	496211	defense-finder-models/DefenseFinder_5/SoFIC/SoFic	SY_Active_Co76_000000000567_SoFic_185	1	1	1	1	1	SoFic	mandatory	377	1.2e-118	402.4	0.981	0.955	16	375
SY_Active_Co83_000000000010	SY_Active_Co83_000000000010_2	SoFic	505932	defense-finder-models/DefenseFinder_5/SoFIC/SoFic	SY_Active_Co83_000000000010_SoFic_186	1	1	1	1	1	SoFic	mandatory	369	1.6e-115	392.2	0.964	0.938	15	360
SY_Active_Co84_000000000611	SY_Active_Co84_000000000611_1	AG_cyclase	514115	defense-finder-models/DefenseFinder_5/CBASS/CBASS_I	SY_Active_Co84_000000000611_CBASS_I_92	1	1	1	2	1	Cyclase_SMODS	mandatory	251	7.6e-32	116.7	0.642	0.805	18	219		SY_Active_Co84_000000000611_CBASS_91
SY_Active_Co84_000000000611	SY_Active_Co84_000000000611_2	2TM_5	514116	defense-finder-models/DefenseFinder_5/CBASS/CBASS_I	SY_Active_Co84_000000000611_CBASS_I_92	1	1	1	2	1	Effector_2TM_S_2TMBeta	mandatory	215	7.7e-26	96.5	0.931	0.735	55	212		SY_Active_Co84_000000000611_CBASS_91
SY_Active_Co93_000000001011	SY_Active_Co93_000000001011_1	SoFic	522597	defense-finder-models/DefenseFinder_5/SoFIC/SoFic	SY_Active_Co93_000000001011_SoFic_187	1	1	1	1	1	SoFic	mandatory	375	1.1e-116	396	0.981	0.96	14	373
SY_Active_Co96_000000000415	SY_Active_Co96_000000000415_1	Effector_TIR	527259	defense-finder-models/DefenseFinder_5/CBASS/CBASS_I	SY_Active_Co96_000000000415_CBASS_I_105	1	1	1	2	1	Effector_2TM_S_2TMBeta	mandatory	304	4.4e-80	275.1	0.88	0.997	1	303		SY_Active_Co96_000000000415_CBASS_104
SY_Active_Co96_000000000415	SY_Active_Co96_000000000415_2	AG_cyclase	527260	defense-finder-models/DefenseFinder_5/CBASS/CBASS_I	SY_Active_Co96_000000000415_CBASS_I_105	1	1	1	2	1	Cyclase_SMODS	mandatory	213	8.8e-55	192	0.674	0.934	7	205		SY_Active_Co96_000000000415_CBASS_104
SY_Active_Co96_000000000438	SY_Active_Co96_000000000438_1	Jab	527318	defense-finder-models/DefenseFinder_5/CBASS/CBASS_II	SY_Active_Co96_000000000438_CBASS_II_48	1	1	1	3	1	E2	mandatory	163	1.5e-39	141.5	0.649	0.859	10	149		SY_Active_Co96_000000000438_CBASS_46
SY_Active_Co96_000000000438	SY_Active_Co96_000000000438_2	AG_E1_ThiF	527319	defense-finder-models/DefenseFinder_5/CBASS/CBASS_II	SY_Active_Co96_000000000438_CBASS_II_48	1	1	1	3	1	E2	mandatory	619	4.2e-18	71.5	0.426	0.168	376	479		SY_Active_Co96_000000000438_CBASS_46
SY_Active_Co96_000000000438	SY_Active_Co96_000000000438_3	Cyclase_II	527320	defense-finder-models/DefenseFinder_5/CBASS/CBASS_II	SY_Active_Co96_000000000438_CBASS_II_48	1	1	1	3	1	Cyclase_SMODS	mandatory	384	1.2e-29	109.4	0.97	0.951	2	366		SY_Active_Co96_000000000438_CBASS_46,SY_Active_Co96_000000000438_CBASS_I_47
SY_Active_Co96_000000000438	SY_Active_Co96_000000000438_4	Endonuc_big	527321	defense-finder-models/DefenseFinder_5/CBASS/CBASS_II	SY_Active_Co96_000000000438_CBASS_II_48	1	1	1	3	1	Effector_2TM_S_2TMBeta	mandatory	519	9.2e-112	380.4	0.994	0.971	4	507		SY_Active_Co96_000000000438_CBASS_46,SY_Active_Co96_000000000438_CBASS_I_47
SY_Active_Co96_000000000443	SY_Active_Co96_000000000443_1	Cyclase_II	527333	defense-finder-models/DefenseFinder_5/CBASS/CBASS_I	SY_Active_Co96_000000000443_CBASS_I_59	1	1	1	2	1	Cyclase_SMODS	mandatory	297	2e-11	49.5	0.601	0.721	17	230		SY_Active_Co96_000000000443_CBASS_58
SY_Active_Co96_000000000443	SY_Active_Co96_000000000443_2	Effector_2TM_S_2TMBeta	527334	defense-finder-models/DefenseFinder_5/CBASS/CBASS_I	SY_Active_Co96_000000000443_CBASS_I_59	1	1	1	2	1	Effector_2TM_S_2TMBeta	mandatory	197	4.6e-42	149.6	1	0.898	16	192		SY_Active_Co96_000000000443_CBASS_58
SY_Active_Co96_000000000546	SY_Active_Co96_000000000546_2	2TM_5	527648	defense-finder-models/DefenseFinder_5/CBASS/CBASS_I	SY_Active_Co96_000000000546_CBASS_I_94	1	1	1	2	1	Effector_2TM_S_2TMBeta	mandatory	188	3.8e-25	94.3	0.948	0.888	15	181		SY_Active_Co96_000000000546_CBASS_93
SY_Active_Co96_000000000546	SY_Active_Co96_000000000546_3	AG_cyclase	527649	defense-finder-models/DefenseFinder_5/CBASS/CBASS_I	SY_Active_Co96_000000000546_CBASS_I_94	1	1	1	2	1	Cyclase_SMODS	mandatory	265	1.9e-34	125.2	0.782	0.838	28	249		SY_Active_Co96_000000000546_CBASS_93
SY_Active_Co9_000000000262	SY_Active_Co9_000000000262_3	SoFic	529694	defense-finder-models/DefenseFinder_5/SoFIC/SoFic	SY_Active_Co9_000000000262_SoFic_188	1	1	1	1	1	SoFic	mandatory	242	2.9e-75	259.7	0.632	0.971	1	235
SY_Active_Co9_000000000508	SY_Active_Co9_000000000508_1	SoFic	530342	defense-finder-models/DefenseFinder_5/SoFIC/SoFic	SY_Active_Co9_000000000508_SoFic_189	1	1	1	1	1	SoFic	mandatory	248	1.8e-72	250.5	0.648	0.992	2	247
SY_Inactive_Co104_000000000101	SY_Inactive_Co104_000000000101_1	HTH	538771	defense-finder-models/DefenseFinder_5/Retron/Retron_VI	SY_Inactive_Co104_000000000101_Retron_VI_51	1	1	1	2	1	HTH	mandatory	96	1.5e-16	65.9	0.828	0.854	3	84
SY_Inactive_Co104_000000000101	SY_Inactive_Co104_000000000101_2	RT_Tot	538772	defense-finder-models/DefenseFinder_5/Retron/Retron_VI	SY_Inactive_Co104_000000000101_Retron_VI_51	1	1	1	2	1	RT_Tot	mandatory	314	3.1e-73	252.8	0.978	0.984	4	312
SY_Inactive_Co118_000000000420	SY_Inactive_Co118_000000000420_2	SoFic	574079	defense-finder-models/DefenseFinder_5/SoFIC/SoFic	SY_Inactive_Co118_000000000420_SoFic_190	1	1	1	1	1	SoFic	mandatory	388	4.4e-120	407.1	0.981	0.936	19	381
SY_Inactive_Co12_000000000156	SY_Inactive_Co12_000000000156_2	SoFic	592586	defense-finder-models/DefenseFinder_5/SoFIC/SoFic	SY_Inactive_Co12_000000000156_SoFic_191	1	1	1	1	1	SoFic	mandatory	383	2.5e-98	335.6	0.983	0.935	24	381
SY_Inactive_Co130_000000000041	SY_Inactive_Co130_000000000041_10	SoFic	593739	defense-finder-models/DefenseFinder_5/SoFIC/SoFic	SY_Inactive_Co130_000000000041_SoFic_192	1	1	1	1	1	SoFic	mandatory	387	3e-117	397.8	0.983	0.938	17	379
SY_Inactive_Co130_000000000095	SY_Inactive_Co130_000000000095_3	2TM_5	594182	defense-finder-models/DefenseFinder_5/CBASS/CBASS_I	SY_Inactive_Co130_000000000095_CBASS_I_96	1	1	1	2	1	Effector_2TM_S_2TMBeta	mandatory	246	6.5e-15	61	0.832	0.598	83	229		SY_Inactive_Co130_000000000095_CBASS_95
SY_Inactive_Co130_000000000095	SY_Inactive_Co130_000000000095_4	AG_cyclase	594183	defense-finder-models/DefenseFinder_5/CBASS/CBASS_I	SY_Inactive_Co130_000000000095_CBASS_I_96	1	1	1	2	1	Cyclase_SMODS	mandatory	384	5.2e-26	97.5	0.531	0.411	192	349		SY_Inactive_Co130_000000000095_CBASS_95
SY_Inactive_Co161_000000000458	SY_Inactive_Co161_000000000458_2	SoFic	647720	defense-finder-models/DefenseFinder_5/SoFIC/SoFic	SY_Inactive_Co161_000000000458_SoFic_193	1	1	1	1	1	SoFic	mandatory	221	3.4e-74	256.2	0.579	0.95	3	212
SY_Inactive_Co165_000000000432	SY_Inactive_Co165_000000000432_3	SoFic	656740	defense-finder-models/DefenseFinder_5/SoFIC/SoFic	SY_Inactive_Co165_000000000432_SoFic_194	1	1	1	1	1	SoFic	mandatory	370	4.1e-106	361.2	0.981	0.97	4	362
SY_Inactive_Co165_000000000644	SY_Inactive_Co165_000000000644_3	Cyclase_SMODS	657354	defense-finder-models/DefenseFinder_5/CBASS/CBASS_I	SY_Inactive_Co165_000000000644_CBASS_I_50	1	1	1	2	1	Cyclase_SMODS	mandatory	261	1.3e-08	41.1	0.988	0.579	1	151		SY_Inactive_Co165_000000000644_CBASS_49
SY_Inactive_Co165_000000000644	SY_Inactive_Co165_000000000644_4	Endonuc_small	657355	defense-finder-models/DefenseFinder_5/CBASS/CBASS_I	SY_Inactive_Co165_000000000644_CBASS_I_50	1	1	1	2	1	Effector_2TM_S_2TMBeta	mandatory	117	8.4e-37	133	0.423	0.872	16	117		SY_Inactive_Co165_000000000644_CBASS_49
SY_Inactive_Co165_000000000824	SY_Inactive_Co165_000000000824_2	SoFic	657847	defense-finder-models/DefenseFinder_5/SoFIC/SoFic	SY_Inactive_Co165_000000000824_SoFic_195	1	1	1	1	1	SoFic	mandatory	369	2.1e-103	352.3	0.978	0.959	14	367
SY_Inactive_Co175_000000000514	SY_Inactive_Co175_000000000514_1	SoFic	673344	defense-finder-models/DefenseFinder_5/SoFIC/SoFic	SY_Inactive_Co175_000000000514_SoFic_196	1	1	1	1	1	SoFic	mandatory	391	1.8e-108	369	0.981	0.934	23	387
SY_Inactive_Co23_000000000080	SY_Inactive_Co23_000000000080_5	SoFic	702696	defense-finder-models/DefenseFinder_5/SoFIC/SoFic	SY_Inactive_Co23_000000000080_SoFic_197	1	1	1	1	1	SoFic	mandatory	383	1.9e-110	375.4	0.975	0.935	22	379
SY_Inactive_Co34_000000000080	SY_Inactive_Co34_000000000080_9	SoFic	721996	defense-finder-models/DefenseFinder_5/SoFIC/SoFic	SY_Inactive_Co34_000000000080_SoFic_198	1	1	1	1	1	SoFic	mandatory	391	3.4e-119	404.2	0.983	0.926	20	381
SY_Inactive_Co35_000000000155	SY_Inactive_Co35_000000000155_6	SoFic	725054	defense-finder-models/DefenseFinder_5/SoFIC/SoFic	SY_Inactive_Co35_000000000155_SoFic_199	1	1	1	1	1	SoFic	mandatory	368	3.6e-118	400.8	0.967	0.976	2	360
SY_Inactive_Co35_000000000207	SY_Inactive_Co35_000000000207_4	bSEFIR	725358	defense-finder-models/DefenseFinder_5/SEFIR/SEFIR	SY_Inactive_Co35_000000000207_SEFIR_81	1	1	1	1	1	bSEFIR	mandatory	461	1.5e-94	324	0.794	0.991	2	458
SY_Inactive_Co39_000000000362	SY_Inactive_Co39_000000000362_1	Borvo_BovA_addition	730481	defense-finder-models/DefenseFinder_5/Borvo/Borvo	SY_Inactive_Co39_000000000362_Borvo_14	1	1	1	1	1	Borvo_BovA	mandatory	817	9.8e-07	34	0.181	0.162	633	764
SY_Inactive_Co3_000000000257	SY_Inactive_Co3_000000000257_1	SoFic	732420	defense-finder-models/DefenseFinder_5/SoFIC/SoFic	SY_Inactive_Co3_000000000257_SoFic_200	1	1	1	1	1	SoFic	mandatory	233	4.6e-78	268.9	0.615	0.979	1	228
SY_Inactive_Co43_000000000435	SY_Inactive_Co43_000000000435_2	SoFic	740979	defense-finder-models/DefenseFinder_5/SoFIC/SoFic	SY_Inactive_Co43_000000000435_SoFic_201	1	1	1	1	1	SoFic	mandatory	373	2.9e-109	371.5	0.972	0.936	23	371
SY_Inactive_Co44_000000000495	SY_Inactive_Co44_000000000495_2	SoFic	746171	defense-finder-models/DefenseFinder_5/SoFIC/SoFic	SY_Inactive_Co44_000000000495_SoFic_202	1	1	1	1	1	SoFic	mandatory	362	2.2e-114	388.4	0.961	0.959	14	360
SY_Inactive_Co44_000000000600	SY_Inactive_Co44_000000000600_2	SoFic	746523	defense-finder-models/DefenseFinder_5/SoFIC/SoFic	SY_Inactive_Co44_000000000600_SoFic_203	1	1	1	1	1	SoFic	mandatory	364	4.1e-118	400.7	0.964	0.975	2	356
SY_Inactive_Co64_000000000089	SY_Inactive_Co64_000000000089_2	SoFic	773534	defense-finder-models/DefenseFinder_5/SoFIC/SoFic	SY_Inactive_Co64_000000000089_SoFic_204	1	1	1	1	1	SoFic	mandatory	362	6.6e-108	367.1	0.975	0.967	11	360
SY_Inactive_Co6_000000000040	SY_Inactive_Co6_000000000040_1	SoFic	787135	defense-finder-models/DefenseFinder_5/SoFIC/SoFic	SY_Inactive_Co6_000000000040_SoFic_205	1	1	1	1	1	SoFic	mandatory	333	2.6e-104	355.2	0.873	0.976	9	333
SY_Inactive_Co71_000000000414	SY_Inactive_Co71_000000000414_5	SoFic	791854	defense-finder-models/DefenseFinder_5/SoFIC/SoFic	SY_Inactive_Co71_000000000414_SoFic_206	1	1	1	1	1	SoFic	mandatory	243	2e-79	273.4	0.648	0.984	1	239
SY_Inactive_Co78_000000000030	SY_Inactive_Co78_000000000030_4	SoFic	799547	defense-finder-models/DefenseFinder_5/SoFIC/SoFic	SY_Inactive_Co78_000000000030_SoFic_207	1	1	1	1	1	SoFic	mandatory	358	4.7e-107	364.3	0.931	0.972	3	350
SY_Inactive_Co78_000000000124	SY_Inactive_Co78_000000000124_4	SoFic	800059	defense-finder-models/DefenseFinder_5/SoFIC/SoFic	SY_Inactive_Co78_000000000124_SoFic_208	1	1	1	1	1	SoFic	mandatory	365	6.1e-112	380.4	0.975	0.986	3	362
SY_Inactive_Co81_000000000234	SY_Inactive_Co81_000000000234_1	Borvo_BovA_addition	803199	defense-finder-models/DefenseFinder_5/Borvo/Borvo	SY_Inactive_Co81_000000000234_Borvo_15	1	1	1	1	1	Borvo_BovA	mandatory	676	2.1e-13	56	0.238	0.254	480	651
SY_Inactive_Co82_000000000252	SY_Inactive_Co82_000000000252_2	SoFic	805640	defense-finder-models/DefenseFinder_5/SoFIC/SoFic	SY_Inactive_Co82_000000000252_SoFic_209	1	1	1	1	1	SoFic	mandatory	368	5.5e-117	397	0.961	0.946	7	354
SY_Inactive_Co87_000000000146	SY_Inactive_Co87_000000000146_2	SoFic	812519	defense-finder-models/DefenseFinder_5/SoFIC/SoFic	SY_Inactive_Co87_000000000146_SoFic_210	1	1	1	1	1	SoFic	mandatory	384	1.5e-121	411.9	0.981	0.94	20	380
SY_Inactive_Co92_000000000775	SY_Inactive_Co92_000000000775_1	SoFic	821256	defense-finder-models/DefenseFinder_5/SoFIC/SoFic	SY_Inactive_Co92_000000000775_SoFic_211	1	1	1	1	1	SoFic	mandatory	256	5.6e-77	265.3	0.715	0.988	1	253
SY_S14_10_000000000011	SY_S14_10_000000000011_3	RT_11	847805	defense-finder-models/DefenseFinder_5/Retron/Retron_XI	SY_S14_10_000000000011_Retron_XI_67	1	1	1	1	1	RT_11	mandatory	581	9.7e-154	518.9	0.952	0.917	2	534
SY_S14_17_000000000037	SY_S14_17_000000000037_5	SoFic	854623	defense-finder-models/DefenseFinder_5/SoFIC/SoFic	SY_S14_17_000000000037_SoFic_212	1	1	1	1	1	SoFic	mandatory	370	3.4e-115	391.1	0.967	0.935	12	357
SY_S15_30_000000000082	SY_S15_30_000000000082_4	SoFic	880535	defense-finder-models/DefenseFinder_5/SoFIC/SoFic	SY_S15_30_000000000082_SoFic_213	1	1	1	1	1	SoFic	mandatory	345	3.2e-103	351.7	0.92	0.983	2	340
SY_S16_10_000000000122	SY_S16_10_000000000122_1	SoFic	896064	defense-finder-models/DefenseFinder_5/SoFIC/SoFic	SY_S16_10_000000000122_SoFic_214	1	1	1	1	1	SoFic	mandatory	384	2.9e-117	397.9	0.986	0.951	14	378
SY_S16_5_000000000001	SY_S16_5_000000000001_75	Cyclase_new	909488	defense-finder-models/DefenseFinder_5/CBASS/CBASS_I	SY_S16_5_000000000001_CBASS_I_61	1	1	1	2	1	Cyclase_SMODS	mandatory	297	3.3e-10	45.3	0.595	0.704	42	250		SY_S16_5_000000000001_CBASS_60
SY_S16_5_000000000001	SY_S16_5_000000000001_76	Effector_2TM_S_2TMBeta	909489	defense-finder-models/DefenseFinder_5/CBASS/CBASS_I	SY_S16_5_000000000001_CBASS_I_61	1	1	1	2	1	Effector_2TM_S_2TMBeta	mandatory	216	4.5e-29	107.3	0.972	0.829	18	196		SY_S16_5_000000000001_CBASS_60
SY_S17_30_000000000269	SY_S17_30_000000000269_1	SoFic	928165	defense-finder-models/DefenseFinder_5/SoFIC/SoFic	SY_S17_30_000000000269_SoFic_215	1	1	1	1	1	SoFic	mandatory	359	7.7e-120	406.4	0.95	0.955	10	352
SY_S18_6_000000000046	SY_S18_6_000000000046_3	2TM_5	939264	defense-finder-models/DefenseFinder_5/CBASS/CBASS_I	SY_S18_6_000000000046_CBASS_I_98	1	1	1	2	2	Effector_2TM_S_2TMBeta	mandatory	170	7.3e-23	86.9	0.919	0.929	6	163		SY_S18_6_000000000046_CBASS_97
SY_S18_6_000000000046	SY_S18_6_000000000046_4	AG_cyclase	939265	defense-finder-models/DefenseFinder_5/CBASS/CBASS_I	SY_S18_6_000000000046_CBASS_I_98	1	1	1	2	2	Cyclase_SMODS	mandatory	622	4.7e-19	74.6	0.671	0.357	375	596		SY_S18_6_000000000046_CBASS_97
SY_S18_6_000000000046	SY_S18_6_000000000046_6	AG_cyclase	939267	defense-finder-models/DefenseFinder_5/CBASS/CBASS_I	SY_S18_6_000000000046_CBASS_I_98	1	1	1	2	2	Cyclase_SMODS	mandatory	615	7.3e-17	67.5	0.547	0.265	430	592		SY_S18_6_000000000046_CBASS_97
SY_S18_8_000000000043	SY_S18_8_000000000043_3	SoFic	944382	defense-finder-models/DefenseFinder_5/SoFIC/SoFic	SY_S18_8_000000000043_SoFic_216	1	1	1	1	1	SoFic	mandatory	361	1.9e-115	391.9	0.978	0.97	9	358
SY_S18_8_000000000060	SY_S18_8_000000000060_2	SoFic	944475	defense-finder-models/DefenseFinder_5/SoFIC/SoFic	SY_S18_8_000000000060_SoFic_217	1	1	1	1	1	SoFic	mandatory	372	2.9e-110	374.8	0.978	0.981	1	365
SY_S18_9_000000000215	SY_S18_9_000000000215_1	RT_1_C1	947259	defense-finder-models/DefenseFinder_5/Retron/Retron_I_C	SY_S18_9_000000000215_Retron_I_C_68	1	1	1	1	1	RT_1_C1	mandatory	584	9e-226	756.6	0.981	0.991	1	579
SY_S19_14_000000000048	SY_S19_14_000000000048_3	SoFic	948673	defense-finder-models/DefenseFinder_5/SoFIC/SoFic	SY_S19_14_000000000048_SoFic_218	1	1	1	1	1	SoFic	mandatory	361	6.2e-111	377	0.978	0.981	6	359
SY_S19_14_000000000216	SY_S19_14_000000000216_2	SoFic	949655	defense-finder-models/DefenseFinder_5/SoFIC/SoFic	SY_S19_14_000000000216_SoFic_219	1	1	1	1	1	SoFic	mandatory	377	1.1e-98	336.8	0.958	0.939	22	375
SY_S19_14_000000000268	SY_S19_14_000000000268_3	bSEFIR	949847	defense-finder-models/DefenseFinder_5/SEFIR/SEFIR	SY_S19_14_000000000268_SEFIR_82	1	1	1	1	1	bSEFIR	mandatory	361	5.6e-58	203.5	0.765	0.825	1	298
SY_S19_20_000000000125	SY_S19_20_000000000125_4	2TM_5	958703	defense-finder-models/DefenseFinder_5/CBASS/CBASS_I	SY_S19_20_000000000125_CBASS_I_100	1	1	1	2	1	Effector_2TM_S_2TMBeta	mandatory	193	6.1e-24	90.4	0.942	0.891	15	186		SY_S19_20_000000000125_CBASS_99
SY_S19_20_000000000125	SY_S19_20_000000000125_5	AG_cyclase	958704	defense-finder-models/DefenseFinder_5/CBASS/CBASS_I	SY_S19_20_000000000125_CBASS_I_100	1	1	1	2	1	Cyclase_SMODS	mandatory	237	1.6e-33	122.1	0.707	0.878	7	214		SY_S19_20_000000000125_CBASS_99
SY_S19_20_000000000156	SY_S19_20_000000000156_3	SoFic	958846	defense-finder-models/DefenseFinder_5/SoFIC/SoFic	SY_S19_20_000000000156_SoFic_220	1	1	1	1	1	SoFic	mandatory	253	2.3e-72	250.1	0.662	0.96	8	250
SY_S19_20_000000000657	SY_S19_20_000000000657_1	SoFic	960698	defense-finder-models/DefenseFinder_5/SoFIC/SoFic	SY_S19_20_000000000657_SoFic_221	1	1	1	1	1	SoFic	mandatory	363	2.1e-117	398.3	0.961	0.956	12	358
SY_S19_20_000000000910	SY_S19_20_000000000910_2	SoFic	961437	defense-finder-models/DefenseFinder_5/SoFIC/SoFic	SY_S19_20_000000000910_SoFic_222	1	1	1	1	1	SoFic	mandatory	362	4e-114	387.6	0.961	0.97	7	357
SY_S19_20_000000001392	SY_S19_20_000000001392_2	SoFic	962592	defense-finder-models/DefenseFinder_5/SoFIC/SoFic	SY_S19_20_000000001392_SoFic_223	1	1	1	1	1	SoFic	mandatory	321	8e-102	347.1	0.789	0.91	21	312
SY_S19_29_000000000102	SY_S19_29_000000000102_3	SoFic	966881	defense-finder-models/DefenseFinder_5/SoFIC/SoFic	SY_S19_29_000000000102_SoFic_224	1	1	1	1	1	SoFic	mandatory	390	2.4e-114	388.3	0.983	0.933	19	382
SY_S19_31_000000000237	SY_S19_31_000000000237_2	SoFic	970754	defense-finder-models/DefenseFinder_5/SoFIC/SoFic	SY_S19_31_000000000237_SoFic_225	1	1	1	1	1	SoFic	mandatory	402	1.4e-108	369.3	0.978	0.891	21	378
SY_S19_32_000000000244	SY_S19_32_000000000244_1	SoFic	972554	defense-finder-models/DefenseFinder_5/SoFIC/SoFic	SY_S19_32_000000000244_SoFic_226	1	1	1	1	1	SoFic	mandatory	347	3.8e-101	344.8	0.914	0.957	15	346
SY_S19_32_000000000250	SY_S19_32_000000000250_2	SoFic	972578	defense-finder-models/DefenseFinder_5/SoFIC/SoFic	SY_S19_32_000000000250_SoFic_227	1	1	1	1	1	SoFic	mandatory	376	7e-117	396.6	0.983	0.96	14	374
SY_S19_34_000000000013	SY_S19_34_000000000013_17	SoFic	973492	defense-finder-models/DefenseFinder_5/SoFIC/SoFic	SY_S19_34_000000000013_SoFic_228	1	1	1	1	1	SoFic	mandatory	381	4.1e-111	377.7	0.978	0.945	18	377
SY_S19_38_000000000359	SY_S19_38_000000000359_3	SoFic	979392	defense-finder-models/DefenseFinder_5/SoFIC/SoFic	SY_S19_38_000000000359_SoFic_229	1	1	1	1	1	SoFic	mandatory	383	5.8e-116	393.6	0.986	0.95	13	376
SY_S19_46_000000000859	SY_S19_46_000000000859_1	SoFic	986907	defense-finder-models/DefenseFinder_5/SoFIC/SoFic	SY_S19_46_000000000859_SoFic_230	1	1	1	1	1	SoFic	mandatory	325	1.6e-91	313.2	0.87	0.988	3	323
SY_S20_22_000000000831	SY_S20_22_000000000831_1	SoFic	999100	defense-finder-models/DefenseFinder_5/SoFIC/SoFic	SY_S20_22_000000000831_SoFic_231	1	1	1	1	1	SoFic	mandatory	383	1.5e-106	362.6	0.978	0.95	18	381
SY_S20_24_000000000355	SY_S20_24_000000000355_3	SoFic	1002380	defense-finder-models/DefenseFinder_5/SoFIC/SoFic	SY_S20_24_000000000355_SoFic_232	1	1	1	1	1	SoFic	mandatory	390	1.3e-119	405.5	0.983	0.933	18	381
SY_S20_3_000000000141	SY_S20_3_000000000141_3	SoFic	1019576	defense-finder-models/DefenseFinder_5/SoFIC/SoFic	SY_S20_3_000000000141_SoFic_233	1	1	1	1	1	SoFic	mandatory	380	8.2e-93	317.4	0.981	0.955	16	378
SY_S20_7_000000000212	SY_S20_7_000000000212_5	SoFic	1030559	defense-finder-models/DefenseFinder_5/SoFIC/SoFic	SY_S20_7_000000000212_SoFic_234	1	1	1	1	1	SoFic	mandatory	380	1.1e-91	313.7	0.981	0.955	16	378
SY_S20_7_000000000257	SY_S20_7_000000000257_5	SoFic	1030741	defense-finder-models/DefenseFinder_5/SoFIC/SoFic	SY_S20_7_000000000257_SoFic_235	1	1	1	1	1	SoFic	mandatory	361	4.1e-115	390.8	0.964	0.953	6	349
SY_S21_17_000000000031	SY_S21_17_000000000031_5	SoFic	1033443	defense-finder-models/DefenseFinder_5/SoFIC/SoFic	SY_S21_17_000000000031_SoFic_236	1	1	1	1	1	SoFic	mandatory	385	3.4e-123	417.4	0.983	0.932	20	378
SY_S21_8_000000000009	SY_S21_8_000000000009_4	SoFic	1034592	defense-finder-models/DefenseFinder_5/SoFIC/SoFic	SY_S21_8_000000000009_SoFic_237	1	1	1	1	1	SoFic	mandatory	356	9.9e-117	396.1	0.964	0.978	7	354
SY_S22_16_000000000038	SY_S22_16_000000000038_22	SoFic	1040716	defense-finder-models/DefenseFinder_5/SoFIC/SoFic	SY_S22_16_000000000038_SoFic_238	1	1	1	1	1	SoFic	mandatory	380	1.2e-111	379.4	0.983	0.95	16	376
SY_S23_16_000000000132	SY_S23_16_000000000132_2	SoFic	1053790	defense-finder-models/DefenseFinder_5/SoFIC/SoFic	SY_S23_16_000000000132_SoFic_239	1	1	1	1	1	SoFic	mandatory	333	9e-90	307.4	0.729	0.811	59	328
SY_S23_17_000000000378	SY_S23_17_000000000378_1	SoFic	1057468	defense-finder-models/DefenseFinder_5/SoFIC/SoFic	SY_S23_17_000000000378_SoFic_240	1	1	1	1	1	SoFic	mandatory	388	9.6e-116	392.9	0.986	0.941	16	380
SY_S23_5_000000000104	SY_S23_5_000000000104_6	SoFic	1078025	defense-finder-models/DefenseFinder_5/SoFIC/SoFic	SY_S23_5_000000000104_SoFic_241	1	1	1	1	1	SoFic	mandatory	243	1.3e-83	287.2	0.645	0.988	1	240
SY_S24_11_000000000264	SY_S24_11_000000000264_1	SoFic	1083956	defense-finder-models/DefenseFinder_5/SoFIC/SoFic	SY_S24_11_000000000264_SoFic_242	1	1	1	1	1	SoFic	mandatory	373	1.1e-106	363	0.981	0.941	20	370
SY_S24_12_000000000184	SY_S24_12_000000000184_3	SoFic	1085339	defense-finder-models/DefenseFinder_5/SoFIC/SoFic	SY_S24_12_000000000184_SoFic_243	1	1	1	1	1	SoFic	mandatory	379	5.3e-115	390.4	0.983	0.958	14	376
SY_S25_1_000000000278	SY_S25_1_000000000278_4	SoFic	1102514	defense-finder-models/DefenseFinder_5/SoFIC/SoFic	SY_S25_1_000000000278_SoFic_244	1	1	1	1	1	SoFic	mandatory	395	7.6e-93	317.5	0.972	0.922	25	388
SY_S25_8_000000000023	SY_S25_8_000000000023_6	SoFic	1113116	defense-finder-models/DefenseFinder_5/SoFIC/SoFic	SY_S25_8_000000000023_SoFic_245	1	1	1	1	1	SoFic	mandatory	387	8.9e-111	376.5	0.983	0.946	16	381
SY_S26_27_000000000002	SY_S26_27_000000000002_24	SoFic	1124174	defense-finder-models/DefenseFinder_5/SoFIC/SoFic	SY_S26_27_000000000002_SoFic_246	1	1	1	1	1	SoFic	mandatory	384	4.2e-115	390.8	0.986	0.938	18	377
SY_S27_18_000000000237	SY_S27_18_000000000237_3	2TM_5	1138948	defense-finder-models/DefenseFinder_5/CBASS/CBASS_I	SY_S27_18_000000000237_CBASS_I_102	1	1	1	2	1	Effector_2TM_S_2TMBeta	mandatory	146	2.1e-17	69.1	0.78	0.925	5	139		SY_S27_18_000000000237_CBASS_101
SY_S27_18_000000000237	SY_S27_18_000000000237_4	AG_cyclase	1138949	defense-finder-models/DefenseFinder_5/CBASS/CBASS_I	SY_S27_18_000000000237_CBASS_I_102	1	1	1	2	1	Cyclase_SMODS	mandatory	237	1.6e-33	122.1	0.707	0.878	7	214		SY_S27_18_000000000237_CBASS_101
SY_S27_22_000000000038	SY_S27_22_000000000038_4	SoFic	1140165	defense-finder-models/DefenseFinder_5/SoFIC/SoFic	SY_S27_22_000000000038_SoFic_247	1	1	1	1	1	SoFic	mandatory	387	3.3e-118	401	0.983	0.928	20	378
SY_S28_22_000000000038	SY_S28_22_000000000038_16	SoFic	1152599	defense-finder-models/DefenseFinder_5/SoFIC/SoFic	SY_S28_22_000000000038_SoFic_248	1	1	1	1	1	SoFic	mandatory	360	4.3e-98	334.8	0.981	0.969	9	357
SY_S28_24_000000000045	SY_S28_24_000000000045_10	SoFic	1155225	defense-finder-models/DefenseFinder_5/SoFIC/SoFic	SY_S28_24_000000000045_SoFic_249	1	1	1	1	1	SoFic	mandatory	390	3.6e-116	394.3	0.983	0.933	19	382
SY_S28_30_000000000252	SY_S28_30_000000000252_2	SoFic	1162405	defense-finder-models/DefenseFinder_5/SoFIC/SoFic	SY_S28_30_000000000252_SoFic_250	1	1	1	1	1	SoFic	mandatory	432	1.3e-112	382.5	0.983	0.843	61	424
SY_Active_Co194_000000000275	SY_Active_Co194_000000000275_5	Menshen_NsnC_2507451963	58656	defense-finder-models/DefenseFinder_4/Menshen/Menshen	SY_Active_Co194_000000000275_Menshen_2	1	1	1	3	1	Menshen_NsnC_2507451963	mandatory	318	3.2e-92	315.2	0.997	0.978	1	311
SY_Active_Co194_000000000275	SY_Active_Co194_000000000275_6	Menshen_NsnB	58657	defense-finder-models/DefenseFinder_4/Menshen/Menshen	SY_Active_Co194_000000000275_Menshen_2	1	1	1	3	1	Menshen_NsnB	mandatory	374	8.6e-118	399.8	0.997	0.987	1	369
SY_Active_Co194_000000000275	SY_Active_Co194_000000000275_7	Menshen_NsnA	58658	defense-finder-models/DefenseFinder_4/Menshen/Menshen	SY_Active_Co194_000000000275_Menshen_2	1	1	1	3	1	Menshen_NsnA	mandatory	386	1.3e-145	491.3	0.943	0.938	23	384
SY_Active_Co281_000000000625	SY_Active_Co281_000000000625_2	Menshen_NsnC_2619923329	122393	defense-finder-models/DefenseFinder_4/Menshen/Menshen	SY_Active_Co281_000000000625_Menshen_4	1	1	0.667	2	1	Menshen_NsnC_2507451963	mandatory	286	1.4e-30	112.6	0.633	0.629	1	180
SY_Active_Co281_000000000625	SY_Active_Co281_000000000625_3	Menshen_NsnB	122394	defense-finder-models/DefenseFinder_4/Menshen/Menshen	SY_Active_Co281_000000000625_Menshen_4	1	1	0.667	2	1	Menshen_NsnB	mandatory	365	4.2e-104	354.8	0.994	0.997	1	364
SY_Active_Co390_000000000296	SY_Active_Co390_000000000296_2	Mokosh_TypeI_MkoB	226640	defense-finder-models/DefenseFinder_4/Mokosh/Mokosh_TypeI	SY_Active_Co390_000000000296_Mokosh_TypeI_9	1	1	1	2	1	Mokosh_TypeI_MkoB	mandatory	232	1.1e-06	34.1	0.323	0.845	3	198
SY_Active_Co390_000000000296	SY_Active_Co390_000000000296_3	Mokosh_TypeI_MkoA	226641	defense-finder-models/DefenseFinder_4/Mokosh/Mokosh_TypeI	SY_Active_Co390_000000000296_Mokosh_TypeI_9	1	1	1	2	1	Mokosh_TypeI_MkoA	mandatory	636	1.2e-26	99.2	0.239	0.41	25	285
SY_Active_Co394_000000000064	SY_Active_Co394_000000000064_1	Mokosh_TypeI_MkoA	230589	defense-finder-models/DefenseFinder_4/Mokosh/Mokosh_TypeI	SY_Active_Co394_000000000064_Mokosh_TypeI_10	1	1	1	2	1	Mokosh_TypeI_MkoA	mandatory	256	8.6e-20	76.5	0.149	0.633	87	248
SY_Active_Co394_000000000064	SY_Active_Co394_000000000064_2	Mokosh_TypeI_MkoB	230590	defense-finder-models/DefenseFinder_4/Mokosh/Mokosh_TypeI	SY_Active_Co394_000000000064_Mokosh_TypeI_10	1	1	1	2	1	Mokosh_TypeI_MkoB	mandatory	249	4.2e-07	35.4	0.344	0.884	9	228
SY_Active_Co427_000000000528	SY_Active_Co427_000000000528_1	Menshen_NsnA	262701	defense-finder-models/DefenseFinder_4/Menshen/Menshen	SY_Active_Co427_000000000528_Menshen_3	1	1	1	3	1	Menshen_NsnA	mandatory	171	2.4e-37	134.9	0.41	0.977	1	167
SY_Active_Co427_000000000528	SY_Active_Co427_000000000528_2	Menshen_NsnB	262702	defense-finder-models/DefenseFinder_4/Menshen/Menshen	SY_Active_Co427_000000000528_Menshen_3	1	1	1	3	1	Menshen_NsnB	mandatory	376	1.3e-112	382.8	0.994	0.96	1	361
SY_Active_Co427_000000000528	SY_Active_Co427_000000000528_3	Menshen_NsnC_2705968471	262703	defense-finder-models/DefenseFinder_4/Menshen/Menshen	SY_Active_Co427_000000000528_Menshen_3	1	1	1	3	1	Menshen_NsnC_2507451963	mandatory	335	3.5e-98	335.1	1	0.973	1	326
SY_Active_Co427_000000000583	SY_Active_Co427_000000000583_1	Menshen_NsnC_2635923458	262863	defense-finder-models/DefenseFinder_4/Menshen/Menshen	SY_Active_Co427_000000000583_Menshen_6	1	1	1	3	1	Menshen_NsnC_2507451963	mandatory	91	2.4e-20	78.9	0.304	0.989	1	90
SY_Active_Co427_000000000583	SY_Active_Co427_000000000583_2	Menshen_NsnB	262864	defense-finder-models/DefenseFinder_4/Menshen/Menshen	SY_Active_Co427_000000000583_Menshen_6	1	1	1	3	1	Menshen_NsnB	mandatory	360	2.4e-123	418.1	0.997	0.983	1	354
SY_Active_Co427_000000000583	SY_Active_Co427_000000000583_3	Menshen_NsnA	262865	defense-finder-models/DefenseFinder_4/Menshen/Menshen	SY_Active_Co427_000000000583_Menshen_6	1	1	1	3	1	Menshen_NsnA	mandatory	387	1.1e-117	399.4	0.925	0.925	23	380
SY_Active_Co427_000000000861	SY_Active_Co427_000000000861_1	Menshen_NsnC_2507451963	263644	defense-finder-models/DefenseFinder_4/Menshen/Menshen	SY_Active_Co427_000000000861_Menshen_5	1	1	1	3	1	Menshen_NsnC_2507451963	mandatory	107	2.8e-17	69.1	0.292	0.86	3	94
SY_Active_Co427_000000000861	SY_Active_Co427_000000000861_2	Menshen_NsnB	263645	defense-finder-models/DefenseFinder_4/Menshen/Menshen	SY_Active_Co427_000000000861_Menshen_5	1	1	1	3	1	Menshen_NsnB	mandatory	371	8.9e-116	393.2	0.994	0.995	1	369
SY_Active_Co427_000000000861	SY_Active_Co427_000000000861_3	Menshen_NsnA	263646	defense-finder-models/DefenseFinder_4/Menshen/Menshen	SY_Active_Co427_000000000861_Menshen_5	1	1	1	3	1	Menshen_NsnA	mandatory	164	4.1e-37	134.1	0.434	0.982	2	162
SY_Active_Co428_000000000365	SY_Active_Co428_000000000365_1	Shango_SngA	269107	defense-finder-models/DefenseFinder_4/Shango/Shango	SY_Active_Co428_000000000365_Shango_7	1	1	0.667	1.5	1	Shango_SngA	mandatory	763	2.2e-63	221.5	0.922	0.929	42	750
SY_Active_Co428_000000000365	SY_Active_Co428_000000000365_2	Shango_SngB	269108	defense-finder-models/DefenseFinder_4/Shango/Shango	SY_Active_Co428_000000000365_Shango_7	1	1	0.667	1.5	1	Shango_SngB	accessory	353	3.7e-141	477	0.813	0.983	3	349
SY_Active_Co428_000000000646	SY_Active_Co428_000000000646_1	Shango_SngB	269950	defense-finder-models/DefenseFinder_4/Shango/Shango	SY_Active_Co428_000000000646_Shango_8	1	1	0.667	1.5	1	Shango_SngB	accessory	136	4.3e-53	186.7	0.301	0.971	3	134
SY_Active_Co428_000000000646	SY_Active_Co428_000000000646_2	Shango_SngA	269951	defense-finder-models/DefenseFinder_4/Shango/Shango	SY_Active_Co428_000000000646_Shango_8	1	1	0.667	1.5	1	Shango_SngA	mandatory	522	3.5e-40	144.9	0.631	0.943	18	509
SY_Active_Co76_000000000243	SY_Active_Co76_000000000243_2	Menshen_NsnC_2601090942	494922	defense-finder-models/DefenseFinder_4/Menshen/Menshen	SY_Active_Co76_000000000243_Menshen_1	1	1	1	3	1	Menshen_NsnC_2507451963	mandatory	282	1.5e-91	312.6	1	0.996	1	281
SY_Active_Co76_000000000243	SY_Active_Co76_000000000243_3	Menshen_NsnB	494923	defense-finder-models/DefenseFinder_4/Menshen/Menshen	SY_Active_Co76_000000000243_Menshen_1	1	1	1	3	1	Menshen_NsnB	mandatory	355	1.8e-95	326.4	0.997	0.994	1	353
SY_Active_Co76_000000000243	SY_Active_Co76_000000000243_4	Menshen_NsnA	494924	defense-finder-models/DefenseFinder_4/Menshen/Menshen	SY_Active_Co76_000000000243_Menshen_1	1	1	1	3	1	Menshen_NsnA	mandatory	396	6.4e-113	383.7	0.966	0.97	11	394
SY_Active_Co83_000000000102	SY_Active_Co83_000000000102_8	Mokosh_TypeI_MkoB	508348	defense-finder-models/DefenseFinder_4/Mokosh/Mokosh_TypeI	SY_Active_Co83_000000000102_Mokosh_TypeI_11	1	1	1	2	1	Mokosh_TypeI_MkoB	mandatory	490	0.00061	25	0.177	0.227	47	157
SY_Active_Co83_000000000102	SY_Active_Co83_000000000102_10	Mokosh_TypeI_MkoA	508350	defense-finder-models/DefenseFinder_4/Mokosh/Mokosh_TypeI	SY_Active_Co83_000000000102_Mokosh_TypeI_11	1	1	1	2	1	Mokosh_TypeI_MkoA	mandatory	1068	9.7e-82	281.6	0.426	0.648	349	1040
SY_Inactive_Co119_000000000404	SY_Inactive_Co119_000000000404_1	Mokosh_TypeI_MkoA2	577131	defense-finder-models/DefenseFinder_4/Mokosh/Mokosh_TypeI	SY_Inactive_Co119_000000000404_Mokosh_TypeI_12	1	1	1	2	1	Mokosh_TypeI_MkoA	mandatory	337	3.2e-23	87.3	0.199	0.899	30	332
SY_Inactive_Co119_000000000404	SY_Inactive_Co119_000000000404_2	Mokosh_TypeI_MkoB	577132	defense-finder-models/DefenseFinder_4/Mokosh/Mokosh_TypeI	SY_Inactive_Co119_000000000404_Mokosh_TypeI_12	1	1	1	2	1	Mokosh_TypeI_MkoB	mandatory	271	2.5e-09	42.8	0.311	0.753	27	230
SY_Inactive_Co51_000000000356	SY_Inactive_Co51_000000000356_1	HamA_1	756064	defense-finder-models/DefenseFinder_4/Hachiman/Hachiman	SY_Inactive_Co51_000000000356_Hachiman_13	1	1	1	2	1	HamA_1	mandatory	272	6.6e-71	245.1	0.931	0.996	1	271
SY_Inactive_Co51_000000000356	SY_Inactive_Co51_000000000356_2	HamB	756065	defense-finder-models/DefenseFinder_4/Hachiman/Hachiman	SY_Inactive_Co51_000000000356_Hachiman_13	1	1	1	2	1	HamB	mandatory	368	5.3e-96	328.8	0.358	1	1	368
SY_S20_18_000000000055	SY_S20_18_000000000055_2	HamA_1	993931	defense-finder-models/DefenseFinder_4/Hachiman/Hachiman	SY_S20_18_000000000055_Hachiman_14	1	1	1	2	1	HamA_1	mandatory	276	8.1e-17	67.6	0.669	0.783	50	265
SY_S20_18_000000000055	SY_S20_18_000000000055_3	HamB	993932	defense-finder-models/DefenseFinder_4/Hachiman/Hachiman	SY_S20_18_000000000055_Hachiman_14	1	1	1	2	1	HamB	mandatory	1122	6.8e-134	454.2	0.96	0.881	17	1004

### Sheet: Supplementary Table 5
Supplementary Table 5. The absolute abundance of VLPs, Shannon index and normalized abundances of 338 vOTUs.
Sample name	Depth (cmbsf)	Stage	Abundance (/g)	Shannons	Active_Co_k119_10076571_length_94411_cov_12.0000	Active_Co_k119_10162683_length_46874_cov_41.9815	Active_Co_k119_10377480_length_14557_cov_8.0044	Active_Co_k119_10510857_length_82705_cov_11.4904	Active_Co_k119_10533050_length_32434_cov_10.0000	Active_Co_k119_10558804_length_64832_cov_38.0000	Active_Co_k119_10563121_length_48287_cov_73.0000	Active_Co_k119_10583009_length_34224_cov_11.9649	Active_Co_k119_10695887_length_22830_cov_6.9486	Active_Co_k119_10916818_length_36487_cov_9.0000	Active_Co_k119_111596_length_41430_cov_11.8323	Active_Co_k119_11223524_length_59130_cov_12.0000	Active_Co_k119_11344947_length_34220_cov_9.0000	Active_Co_k119_11437070_length_71999_cov_11.0000	Active_Co_k119_11451375_length_39657_cov_15.6078	Active_Co_k119_12050846_length_24540_cov_35.9427	Active_Co_k119_12177600_length_26380_cov_63.9520	Active_Co_k119_12302419_length_85409_cov_13.9941	Active_Co_k119_12302424_length_37557_cov_32.0009	Active_Co_k119_12302430_length_39939_cov_20.0005	Active_Co_k119_12302460_length_51628_cov_23.0004	Active_Co_k119_12302482_length_95124_cov_10.6382	Active_Co_k119_12302934_length_64236_cov_30.0005	Active_Co_k119_1485282_length_29295_cov_11.0000	Active_Co_k119_1654136_length_138606_cov_11.0000	Active_Co_k119_2240496_length_10766_cov_10.0000	Active_Co_k119_2337078_length_47556_cov_13.7426	Active_Co_k119_2513956_length_48439_cov_14.0000	Active_Co_k119_2573033_length_20409_cov_8.3070	Active_Co_k119_2596878_length_31050_cov_8.0000	Active_Co_k119_3138717_length_26079_cov_15.9665	Active_Co_k119_3246394_length_20167_cov_8.0000	Active_Co_k119_3250479_length_62849_cov_9.0000	Active_Co_k119_3313461_length_32705_cov_8.9657	Active_Co_k119_3573710_length_62774_cov_38.0543	Active_Co_k119_3587422_length_40935_cov_14.4698	Active_Co_k119_3594369_length_28065_cov_13.4214	Active_Co_k119_3611230_length_56860_cov_8.0513	Active_Co_k119_3619544_length_26105_cov_9.0000	Active_Co_k119_3704469_length_27159_cov_7.9584	Active_Co_k119_3893793_length_63891_cov_8.0000	Active_Co_k119_4042167_length_28559_cov_22.0000	Active_Co_k119_4171043_length_53275_cov_8.6110	Active_Co_k119_4550564_length_61639_cov_9.8931	Active_Co_k119_4591799_length_44151_cov_8.0000	Active_Co_k119_4631673_length_123922_cov_44.7796	Active_Co_k119_4741924_length_25405_cov_9.0000	Active_Co_k119_4944065_length_33857_cov_34.9950	Active_Co_k119_4993076_length_37892_cov_25.9868	Active_Co_k119_5002641_length_49661_cov_18.0000	Active_Co_k119_5019312_length_24786_cov_12.9805	Active_Co_k119_5433476_length_32468_cov_9.9944	Active_Co_k119_5562805_length_68209_cov_13.0000	Active_Co_k119_5565382_length_46640_cov_10.4368	Active_Co_k119_5733534_length_39370_cov_7.9162	Active_Co_k119_5807617_length_23685_cov_23.0801	Active_Co_k119_5819930_length_44763_cov_14.3166	Active_Co_k119_5903471_length_33784_cov_10.1720	Active_Co_k119_6062366_length_45746_cov_9.0000	Active_Co_k119_61068_length_34000_cov_8.5326	Active_Co_k119_6174401_length_26265_cov_11.7696	Active_Co_k119_6258037_length_41949_cov_580.0000	Active_Co_k119_6319619_length_27927_cov_18.9871	Active_Co_k119_6399694_length_39193_cov_11.9924	Active_Co_k119_6817839_length_74611_cov_8.9129	Active_Co_k119_6935296_length_21174_cov_11.1760	Active_Co_k119_6982558_length_75946_cov_13.9443	Active_Co_k119_6986838_length_65548_cov_45.9883	Active_Co_k119_7245617_length_70567_cov_7.5014	Active_Co_k119_7285944_length_44149_cov_103.0000	Active_Co_k119_7532299_length_42332_cov_8.0000	Active_Co_k119_7540193_length_47564_cov_24.9949	Active_Co_k119_7545624_length_55141_cov_10.0000	Active_Co_k119_7635946_length_44245_cov_14.0000	Active_Co_k119_7849499_length_34249_cov_9.8472	Active_Co_k119_7879409_length_31171_cov_12.0000	Active_Co_k119_7961087_length_78355_cov_45.1748	Active_Co_k119_8370756_length_26960_cov_20.0405	Active_Co_k119_8406758_length_91100_cov_10.9978	Active_Co_k119_8434194_length_28771_cov_9.4853	Active_Co_k119_8805883_length_42167_cov_212.6340	Active_Co_k119_8829642_length_31483_cov_10.0000	Active_Co_k119_8889997_length_45194_cov_20.7217	Active_Co_k119_8969848_length_42873_cov_12.5922	Active_Co_k119_9107372_length_93624_cov_13.0000	Active_Co_k119_9204526_length_29467_cov_9.0000	Active_Co_k119_9226225_length_58283_cov_10.5909	Active_Co_k119_9235587_length_26665_cov_7.1166	Active_Co_k119_9303985_length_41554_cov_16.0000	Active_Co_k119_9458521_length_46796_cov_20.0000	Active_Co_k119_9670432_length_65279_cov_24.0000	Active_Co_k119_979549_length_31420_cov_21.6785	Inactive_Co_k119_1044812_length_43148_cov_368.7111	Inactive_Co_k119_1056953_length_21060_cov_10.9809	Inactive_Co_k119_1096218_length_63050_cov_59.9484	Inactive_Co_k119_1200860_length_75152_cov_14.5443	Inactive_Co_k119_1256609_length_64373_cov_8.0000	Inactive_Co_k119_1273025_length_42033_cov_9.0000	Inactive_Co_k119_1313298_length_15163_cov_71.0000	Inactive_Co_k119_1372985_length_10761_cov_4.9622	Inactive_Co_k119_1424197_length_24075_cov_8.1738	Inactive_Co_k119_1443464_length_31150_cov_13.0000	Inactive_Co_k119_1473652_length_95502_cov_12.9975	Inactive_Co_k119_1548133_length_53984_cov_20.0000	Inactive_Co_k119_1564856_length_35298_cov_9.0000	Inactive_Co_k119_1575709_length_27333_cov_8.0000	Inactive_Co_k119_1676634_length_24275_cov_19.6015	Inactive_Co_k119_1686569_length_10633_cov_6.0000	Inactive_Co_k119_1792235_length_132646_cov_27.9919	Inactive_Co_k119_1802772_length_16539_cov_12.0000	Inactive_Co_k119_1931945_length_63859_cov_9.9790	Inactive_Co_k119_1997937_length_39190_cov_1208.0000	Inactive_Co_k119_2343875_length_44357_cov_11.9901	Inactive_Co_k119_2559389_length_28302_cov_13.9558	Inactive_Co_k119_2622906_length_42322_cov_32.0000	Inactive_Co_k119_2735251_length_47624_cov_30.8594	Inactive_Co_k119_2755362_length_18207_cov_7.7002	Inactive_Co_k119_2819941_length_34149_cov_26.9053	Inactive_Co_k119_2864424_length_20043_cov_8.9920	Inactive_Co_k119_2987964_length_45010_cov_65.0000	Inactive_Co_k119_3025571_length_47106_cov_11.9377	Inactive_Co_k119_3042330_length_20347_cov_9.0000	Inactive_Co_k119_3103599_length_29255_cov_7.3319	Inactive_Co_k119_3103960_length_20924_cov_6.7093	Inactive_Co_k119_3124180_length_40397_cov_20.0000	Inactive_Co_k119_3127010_length_25236_cov_7.0000	Inactive_Co_k119_3173328_length_39316_cov_7.0000	Inactive_Co_k119_3210983_length_35006_cov_38.0000	Inactive_Co_k119_3220572_length_23794_cov_6.9967	Inactive_Co_k119_3291594_length_38429_cov_7.2521	Inactive_Co_k119_3344943_length_179700_cov_12.9465	Inactive_Co_k119_3353062_length_49947_cov_23.6218	Inactive_Co_k119_3402481_length_37778_cov_16.0000	Inactive_Co_k119_3497328_length_20786_cov_8.0000	Inactive_Co_k119_352875_length_95553_cov_10.9958	Inactive_Co_k119_355381_length_90151_cov_9.9960	Inactive_Co_k119_3646404_length_36467_cov_9.9950	Inactive_Co_k119_3649911_length_38114_cov_28.4128	Inactive_Co_k119_3891770_length_22247_cov_7.0000	Inactive_Co_k119_4052060_length_38685_cov_20.0000	Inactive_Co_k119_4222298_length_59150_cov_24.0000	Inactive_Co_k119_4590219_length_36907_cov_42.0000	Inactive_Co_k119_4607051_length_24686_cov_8.0000	Inactive_Co_k119_4613875_length_84105_cov_10.9952	Inactive_Co_k119_4637801_length_45185_cov_13.3179	Inactive_Co_k119_4699106_length_43130_cov_11.0000	Inactive_Co_k119_4800488_length_231610_cov_9.9880	Inactive_Co_k119_482389_length_50240_cov_13.0000	Inactive_Co_k119_4847517_length_46462_cov_7.9997	Inactive_Co_k119_4960767_length_36758_cov_8.0000	Inactive_Co_k119_497632_length_40176_cov_12.0000	Inactive_Co_k119_5041752_length_51062_cov_12.9776	Inactive_Co_k119_505122_length_69585_cov_9.0000	Inactive_Co_k119_5051751_length_44267_cov_23.9851	Inactive_Co_k119_5052597_length_39097_cov_9.0000	Inactive_Co_k119_5145518_length_44537_cov_7.0000	Inactive_Co_k119_5170070_length_90993_cov_11.0000	Inactive_Co_k119_5274293_length_124469_cov_19.0000	Inactive_Co_k119_547256_length_72679_cov_11.0000	Inactive_Co_k119_5494944_length_92270_cov_11.9989	Inactive_Co_k119_5562873_length_35990_cov_17.1193	Inactive_Co_k119_5583999_length_48143_cov_11.9865	Inactive_Co_k119_5585650_length_81200_cov_9.0000	Inactive_Co_k119_5697428_length_93968_cov_14.9940	Inactive_Co_k119_5704657_length_127750_cov_8.9546	Inactive_Co_k119_5749853_length_45272_cov_31.0000	Inactive_Co_k119_5807628_length_51394_cov_16.8144	Inactive_Co_k119_582952_length_23369_cov_41.9295	Inactive_Co_k119_5918583_length_39682_cov_7.0000	Inactive_Co_k119_59232_length_23662_cov_67.9683	Inactive_Co_k119_5926775_length_31246_cov_8.0000	Inactive_Co_k119_5983221_length_39390_cov_29.9852	Inactive_Co_k119_6031343_length_65503_cov_15.9954	Inactive_Co_k119_6311181_length_48114_cov_8.9967	Inactive_Co_k119_6462997_length_44266_cov_13.9586	Inactive_Co_k119_6532947_length_56488_cov_11.0002	Inactive_Co_k119_6532966_length_92579_cov_30.0003	Inactive_Co_k119_6532967_length_57602_cov_11.0002	Inactive_Co_k119_6532968_length_75688_cov_17.2130	Inactive_Co_k119_6532992_length_45152_cov_13.0003	Inactive_Co_k119_6532998_length_75271_cov_10.0001	Inactive_Co_k119_6533183_length_38651_cov_10.0003	Inactive_Co_k119_6533226_length_38966_cov_42.0011	Inactive_Co_k119_6533316_length_50642_cov_14.2791	Inactive_Co_k119_6533354_length_12665_cov_8.0006	Inactive_Co_k119_69978_length_25327_cov_26.0000	Inactive_Co_k119_701792_length_27422_cov_33.0657	Inactive_Co_k119_740840_length_54835_cov_12.7526	Inactive_Co_k119_916601_length_28118_cov_7.9950	S13_k119_1014037_length_61644_cov_18.4676	S13_k119_462595_length_11601_cov_32.6414	S14_NODE_1_length_50369_cov_9.434920_cutoff_5_type_linears	S14_NODE_1_length_96587_cov_15.923749_cutoff_5_type_circular	S14_NODE_2_length_34110_cov_5.431875_cutoff_5_type_linears	S14_NODE_5_length_55951_cov_10.198232_cutoff_5_type_circular	S14_k119_1201192_length_37055_cov_17.6048	S14_k119_224821_length_44379_cov_14.9134	S14_k119_510714_length_62951_cov_31.8457	S14_k119_835655_length_25129_cov_12.0000	S14_k119_969500_length_22473_cov_23.0000	S15_NODE_1_length_21452_cov_13.389801_cutoff_10_type_linears	S15_NODE_2_length_61509_cov_16.962479_cutoff_10_type_circular	S15_NODE_2_length_61797_cov_7.384527_cutoff_5_type_circular	S15_NODE_3_length_39554_cov_20.450212_cutoff_10_type_circular	S15_k119_1128362_length_68536_cov_27.8969	S15_k119_1258793_length_165546_cov_11.0000	S15_k119_1273681_length_125538_cov_9.1630	S15_k119_132825_length_19978_cov_30.1719	S15_k119_1476259_length_47977_cov_11.0000	S15_k119_1629181_length_36253_cov_17.9119	S15_k119_1820031_length_48468_cov_23.9905	S15_k119_1999887_length_75680_cov_18.0000	S15_k119_2024440_length_23804_cov_9.9985	S15_k119_2072240_length_26764_cov_12.5577	S15_k119_574069_length_126601_cov_16.6777	S15_k119_582659_length_65770_cov_23.9897	S15_k119_641277_length_19374_cov_10.9896	S15_k119_904149_length_22925_cov_7.0000	S15_k119_996559_length_50222_cov_15.0000	S16_NODE_1_length_37509_cov_19.085595_cutoff_10_type_circular	S16_NODE_1_length_51614_cov_8.343307_cutoff_5_type_linears	S16_NODE_1_length_62437_cov_27.465908_cutoff_15_type_circular	S16_NODE_1_length_98225_cov_4.570964_cutoff_0_type_circular	S16_NODE_2_length_41779_cov_21.343389_cutoff_20_type_circular	S16_NODE_2_length_42027_cov_8.880834_cutoff_5_type_circular	S16_NODE_4_length_37509_cov_19.085595_cutoff_0_type_circular	S16_NODE_5_length_37089_cov_9.401816_cutoff_5_type_circular	S16_k119_1044964_length_34399_cov_16.3371	S16_k119_1162930_length_38985_cov_17.0000	S16_k119_126616_length_22799_cov_7.0000	S16_k119_192835_length_28539_cov_62.0694	S16_k119_260895_length_25803_cov_8.0000	S16_k119_314541_length_27767_cov_9.0000	S16_k119_321403_length_27437_cov_29.8806	S16_k119_395754_length_72150_cov_11.9971	S16_k119_709053_length_14257_cov_8.0000	S16_k119_824583_length_38757_cov_18.0000	S17_NODE_1_length_274072_cov_9.011460_cutoff_0_type_circular	S17_NODE_3_length_37533_cov_18.500988_cutoff_5_type_circular	S17_NODE_5_length_41895_cov_7.895404_cutoff_0_type_circular	S17_k119_146506_length_32669_cov_18.0000	S17_k119_245005_length_19471_cov_7.9928	S17_k119_266788_length_54552_cov_28.9810	S17_k119_299693_length_36769_cov_15.9918	S17_k119_421760_length_60441_cov_35.9884	S17_k119_706559_length_67766_cov_17.9490	S17_k119_97329_length_69074_cov_12.0000	S18_NODE_1_length_5552_cov_16.467397_cutoff_0_type_circular	S18_NODE_1_length_6386_cov_29.737042_cutoff_10_type_circular	S18_NODE_1_length_8135_cov_20.238273_cutoff_5_type_circular	S18_NODE_2_length_4557_cov_20.224554_cutoff_5_type_circular	S18_NODE_2_length_4626_cov_11.296549_cutoff_0_type_circular	S18_NODE_4_length_4269_cov_28.615935_cutoff_5_type_circular	S18_NODE_6_length_2722_cov_5.721739_cutoff_0_type_circular	S18_k119_1425047_length_35573_cov_42.0000	S18_k119_1458928_length_62223_cov_65.2459	S18_k119_901242_length_16953_cov_52.9382	S19_NODE_2_length_40801_cov_7.930852_cutoff_5_type_circular	S19_k119_1016900_length_26582_cov_22.9834	S19_k119_1190548_length_70020_cov_13.9385	S19_k119_1209783_length_28255_cov_27.4999	S19_k119_1346275_length_83476_cov_25.5720	S19_k119_1393103_length_43079_cov_13.0000	S19_k119_15186_length_31380_cov_29.7373	S19_k119_177588_length_33873_cov_28.8532	S19_k119_217543_length_37918_cov_10.9947	S19_k119_356836_length_41651_cov_8.0000	S19_k119_502089_length_33654_cov_16.0000	S19_k119_531087_length_32916_cov_29.4511	S19_k119_581431_length_38548_cov_27.2496	S19_k119_601964_length_33827_cov_20.9763	S19_k119_920622_length_86528_cov_16.3604	S20_NODE_1_length_7399_cov_9.985933_cutoff_5_type_circular	S20_k119_1003771_length_26399_cov_20.6486	S20_k119_343278_length_22610_cov_19.5605	S20_k119_45847_length_52796_cov_16.2056	S20_k119_700499_length_21604_cov_62.0446	S20_k119_70774_length_43081_cov_14.9609	S20_k119_78737_length_46469_cov_17.1255	S20_k119_867553_length_60896_cov_19.9491	S21_NODE_1_length_4619_cov_5.288199_cutoff_5_type_circular	S21_NODE_1_length_59232_cov_13.381861_cutoff_5_type_linearrepeat	S21_k119_268518_length_28895_cov_7.0000	S21_k119_723839_length_52886_cov_13.8450	S22_k119_116558_length_11208_cov_19.7090	S22_k119_49871_length_20771_cov_12.0000	S23_NODE_1_length_17975_cov_32.428037_cutoff_20_type_circular	S23_NODE_2_length_4899_cov_9.456035_cutoff_5_type_circular	S23_NODE_2_length_5975_cov_43.244998_cutoff_0_type_circular	S23_NODE_3_length_27247_cov_24.657711_cutoff_5_type_linears	S23_NODE_3_length_4606_cov_3.953853_cutoff_5_type_circular	S23_NODE_5_length_4501_cov_3.550633_cutoff_5_type_circular	S23_NODE_5_length_4707_cov_7.237149_cutoff_0_type_circular	S23_NODE_6_length_4480_cov_11.742221_cutoff_5_type_circular	S23_NODE_7_length_4381_cov_4.973978_cutoff_5_type_circular	S23_NODE_9_length_3564_cov_2.924577_cutoff_5_type_circular	S23_k119_1462461_length_40996_cov_18.2880	S24_NODE_10_length_5413_cov_3.916417_cutoff_0_type_circular	S24_NODE_11_length_5246_cov_3.695299_cutoff_0_type_circular	S24_NODE_11_length_6514_cov_29.065869_cutoff_5_type_circular	S24_NODE_12_length_5199_cov_3.981453_cutoff_0_type_circular	S24_NODE_12_length_6166_cov_4.569223_cutoff_5_type_circular	S24_NODE_13_length_5189_cov_3.516823_cutoff_0_type_circular	S24_NODE_14_length_5026_cov_1.435644_cutoff_0_type_circular	S24_NODE_14_length_5342_cov_2.402469_cutoff_5_type_circular	S24_NODE_16_length_4911_cov_2.248035_cutoff_5_type_circular	S24_NODE_18_length_4757_cov_2.308120_cutoff_5_type_circular	S24_NODE_1_length_14497_cov_9.266019_cutoff_5_type_linearrepeat	S24_NODE_1_length_15552_cov_70.797544_cutoff_54_type_circular	S24_NODE_3_length_7660_cov_2.958987_cutoff_0_type_circular	S24_NODE_3_length_8893_cov_27.682849_cutoff_5_type_circular	S24_NODE_4_length_7452_cov_3.660475_cutoff_0_type_circular	S24_NODE_4_length_8860_cov_24.099738_cutoff_5_type_circular	S24_NODE_5_length_7144_cov_2.658695_cutoff_0_type_circular	S24_NODE_5_length_8860_cov_23.179096_cutoff_5_type_circular	S24_NODE_6_length_6994_cov_26.087177_cutoff_0_type_circular	S24_NODE_6_length_8198_cov_51.961581_cutoff_5_type_circular	S24_NODE_7_length_6039_cov_5.120429_cutoff_0_type_circular	S24_NODE_7_length_8137_cov_6.232754_cutoff_5_type_circular	S24_NODE_8_length_5895_cov_13.000516_cutoff_0_type_circular	S24_NODE_8_length_7651_cov_9.328228_cutoff_5_type_circular	S24_NODE_9_length_5481_cov_2.276647_cutoff_0_type_circular	S24_k119_1177327_length_35913_cov_33.9447	S24_k119_505895_length_35458_cov_31.2738	S25_k119_282271_length_83971_cov_19.0002	S25_k119_574751_length_42590_cov_13.5704	S26_NODE_3_length_8191_cov_2.364555_cutoff_5_type_circular	S26_NODE_6_length_31938_cov_3.348545_cutoff_0_type_circular	S26_k119_340737_length_21479_cov_30.0000	S26_k119_488447_length_23685_cov_35.6417	S26_k119_730918_length_46915_cov_10.0002	S26_k119_939219_length_41784_cov_6.0000	S27_NODE_1_length_31980_cov_2.766229_cutoff_0_type_circular	S27_NODE_1_length_95531_cov_3.792183_cutoff_5_type_circular	S27_k119_256238_length_36385_cov_20.0000	S27_k119_386574_length_53227_cov_27.0000	S27_k119_429532_length_43958_cov_13.2494	S27_k119_633013_length_37583_cov_14.1908
S13	0-2	Extinct	4.01026e+11	2.82016	0	0	0	0	0	0	0	0	0	0	0	0	0	0	0	0	0	0	0	0	0	0	0	0	0	0	0	0	0	0	0	0	0	0	0	0	0	0	0	0	0	0	0	0	0	0	0	0	0	0	0	0	0	0	0	0	0	0	0	0	0	0	0	0	0	0	0	0	0	0	0	0	0	0	0	0	0	0	0	0	0	0	0	0	0	0	0	0	0	0	0	0	0	0	0	0	0	0	0	0	0	23.3812	0	0	0	0	0	0	0	0	0	3.99066	0	8.93462	0	0	0	0	0	0.627468	3.65663	0	0	0	0	0	0	0	0	8.6014	0	0	0.901152	0	0	0	0	0	0	0	0	0.616225	0	0	0	0	0	0	0	0	0	3.78911	0.194043	0.178716	0	0	0	0	0	0.96972	0.49962	1.06141	0	0	0	0	0	2.35987	0	16.6902	0	0	0.580494	2.27179	1.74339	0	0	0	0	0	0	0	6.89298	0	0	0.720255	0	1.71874	0	29.3178	19.7089	0	1.80279	0.188967	0	1.18041	0.654056	0	0	0.334252	14.4908	41.1404	0	28.1486	26.31	0	0	0	0	0	0	0	0	0	0	32.4061	0	0	1.31055	0	0	0	0	0	0	0	0	0	0	0	20.9674	0	0	0	0	0	0	0	0	0	0	0	0	0	0	0	0	0	0	0	0	0	0	0	0	0	0	0	0	0	0	0	0	0	0	0	0	0	0	0	0	0	0	0	0	0	0	0	0	0	0	0	0	0	0	0	0	0	0	0	0	0	0	0	0	0	0	0	0	0	0	0	0	0	0	0	0	0	0	0	0	0	0	0	0	0	0	0	0	0	0	0	0	0	0	0	0	0	0	0	0	0	0	0	0	0	0	0
S14	4-6		7.58098e+11	4.1575	0	0	0	0	0.670988	0	0	0	0	0	0	0	0	0	0	0	0	0	0	0	13.745	0.404311	0	0	0	0	0	0	0	0	0	0	0	0	0	0	0	0	0	0	0	0	0	0	0	0	0	0	0	0	0	0	0	0	0	0	0	0	0	0	0	0.274076	0	0	0	0	0	0	0	0	0	0	0	0	0	0	0	0	0	0	0	0	0	0	0	0	0	0	0	0	0	0	8.63143	0	0	13.5009	6.14196	2.32412	65.3622	0	10.8283	1.13209	1.12093	17.5957	0	6.77917	11.7894	0	12.204	0	0	234.196	6.58989	11.4725	0	19.7104	0	7.38725	13.074	33.7996	8.80579	1.95417	8.76244	1.00692	7.72247	1.13803	19.5318	77.8106	4.292	5.57732	2.48854	13.783	7.76118	0.386612	1.18485	0.917134	8.70574	0	0.767355	1.22079	3.74831	17.0966	3.17337	11.8905	0	5.46449	12.986	7.34431	5.58606	0	0.344464	7.86727	12.3979	17.5975	6.20128	0	9.65252	10.5945	2.57389	16.1828	4.52311	6.06945	1.40055	6.25707	6.25995	2.66719	6.84987	15.409	1.69711	19.4743	8.32641	7.29836	16.7379	6.47038	6.1539	13.9235	2.79906	9.33829	1.38692	28.8099	1.56206	12.9236	95.9996	0.289904	1.36719	13.138	36.542	8.05114	0.315985	18.9586	0	80.8294	137.217	45.5609	94.2899	44.219	18.6599	74.9535	15.384	27.2952	59.6692	77.6483	28.6583	47.8716	41.7569	13.177	1.93467	22.2746	17.0721	12.6126	24.4057	18.4213	4.74979	0.515148	11.846	34.3727	10.0425	1.32116	41.773	1.79691	7.50667	10.3468	1.46277	10.3109	5.24281	1.676	3.25822	0	12.7098	4.66313	35.5877	5.12342	0	1.80802	0.880975	0.52653	1.12636	0.110078	37.8703	0.293629	2.31968	0	11.844	0	1.02888	5.29373	1.16375	0	0	0	0	0	0	0	0	0	0	0	0	0	0	0	0	0	0	0	0	0	0	0	0	0	0	0	0	0	0	0	0	0	0.274243	0	0	0	0	0	0	0	0	0	0	0	0	0	0	0	0	0	0	0	0	0	0	0	0	0	0	0	0	0	0	0	0	0	0	0	0	0	0	0	0	0	0	1.3188	0	0	0	0	0	0	0	0	0	0	0	0	0	0
S15	8-10		2.56968e+11	3.11164	0	0	0	0	0.483867	0	0	0	0.296665	0	0	0	0	0	0	0	0	0	0	0	22.5269	0.680572	0	0	0	0	0	0	0	0	0	0	0	0	0	0	0	0	0	0	0	0	0	0	0	0	0.681614	0	0	0	0	0	0	0	0	0	0	0.326024	0	0	0	0.251061	0	0	0	0	0	0	0	0	0	0	0	0	0	0	0	0	0	0	0	0	0	0	0	0	0	0	0	0	0.480081	0	686.158	10.803	2.357	19.2976	11.4405	4.94205	71.252	0.488483	11.3298	0.881381	3.28674	26.3825	1.46089	6.64384	19.9066	0.458694	14.6318	0	1.32205	1964.71	18.233	9.22713	2.28321	42.0125	0.92748	8.34699	0	51.6721	10.8828	3.11071	11.169	1.45073	9.03022	2.08459	0	17.3257	2.99152	6.24003	10.6371	31.6441	10.0811	1.05552	3.25027	2.97052	13.9556	57.5689	4.10392	1.56571	15.1677	22.2298	4.75283	12.7108	0	10.3656	9.49889	6.40083	11.9758	0.792899	0.878333	12.06	6.69439	25.48	10.9328	0.209977	9.13745	9.5691	10.5725	11.7084	14.0662	14.66	3.80269	10.3462	8.72168	10.1788	7.85022	44.6129	4.18025	82.167	7.35442	16.6532	17.7267	11.5235	14.1378	15.0454	15.8103	13.4234	3.4828	3.9003	3.13997	8.67325	2.23744	0.607115	2.80771	19.985	36.3837	13.6909	0.619571	23.9778	0	0.193599	129.374	0.27175	57.1384	2.23874	23.6567	0	0	41.1379	91.6184	109.311	50.3942	79.4736	50.5483	12.2241	8.359	42.1641	18.1086	28.6035	47.388	24.8975	15.7418	13.0226	14.4055	45.5051	17.3061	12.2509	27.0259	9.11115	10.2033	23.7399	8.53521	18.5962	10.7421	8.65561	6.94568	0	6.58443	6.02497	58.1254	6.91813	1.17236	4.31156	3.64327	0.987575	1.63511	1.6677	61.8798	2.12981	5.08392	0.221482	30.4456	0	3.19766	10.1467	3.47608	0	0	0	0	0	0	0	0	0	0	0	0	0	0	0	0	0	0	0	0	0	0	0	0	0	0	0	0	0	0	0	0	0	2.15868	0	0	0	0	0	0	0	0	0	0	0	0	0	0	0	0	0	0	0	0	0	0	0	0	0	0	0	0	0	0	0	0	0	0	0	0	0	0	0	0	0	0	1.09231	0	0	0	0	0	0	0	0	0	0	0	0	0	0
S16	12-14		3.7771e+11	4.11528	0	0	0	0	0	2.4147	0	0	0.41606	0	0	0	0	0	0	0	0	0	0	0	92.5342	1.49703	0	0	0	0	0	0	0	0	0	0	0	0	0	0	0	0	0	0	0	0	0	0	0	0	0.782934	0	0	0	0	0	0	0	0	0	0	0	0	0	0	0	0	0	0.411805	0	0	0	0	0	0	0	0.461503	0	0	0	0	0	0	0	0	0	0	0	0	0	0	0	0	0	2.35109	0	1.61532	0	194.376	1.93445	0.460142	17.0517	17.468	11.2453	1.10582	0	24.5682	2.84344	15.2852	7.74692	32.6706	7.45134	8.46073	8.70632	24.2629	102.923	2.2369	3.91117	7.32798	5.64822	12.0213	15.3553	0	23.5381	3.72006	16.7425	0.879875	23.9451	26.1412	19.2078	0	0.655279	10.6509	2.38917	2.20791	13.8002	19.8249	23.787	26.7735	25.9022	0.664726	0	11.6788	27.717	34.6146	5.60696	10.4452	0.86058	2.09136	9.60042	1.88064	23.0108	0.505671	9.24884	18.0775	5.12415	0.914471	9.1763	0.337402	24.6812	5.55972	2.47518	8.64983	0.583785	16.8178	9.14446	7.5928	17.0882	9.00655	52.5551	13.5746	23.5131	4.30271	40.4531	3.85355	52.6637	3.02844	6.1865	11.2215	0	28.0139	3.62016	10.4576	3.1463	10.1922	0	0	16.0185	18.4707	32.3188	41.5338	8.22172	3.11566	6.96087	0	0	17.1785	0	82.3935	3.8304	6.27919	0	0	18.5189	33.2068	43.318	56.9793	29.3759	15.4191	3.1229	1.49535	8.13122	16.8387	2.62941	7.16097	9.00152	16.7644	0	7.92447	14.2641	1.23245	0.916701	2.56027	103.502	92.1132	278.505	48.293	267.004	96.5368	103.256	104.157	48.8175	51.7014	10.1256	22.1531	13.3512	13.1555	29.8565	35.618	22.2414	26.6721	22.7867	410.295	7.50716	34.2206	7.93427	126.247	1.61314	32.7558	30.9216	10.0231	0	0	0	0	0	0	0	0	0	0	0	0	0	0	0	0	0	0	0	0	0	0	0	0	0	0	0	0	0	0.658507	0	0	0	0	0	0	0	0	0	0	0	0	0	0	0	0	0	0	0	0	0	0	0	0	0	0	0	0	0	0	0	0	0	0	0	0	0	0	0	0	0	0	0	0	0	0	1.17987	0.532649	0	0	0	0	0	0	0	0	0	0	0	0	0
S17	16-18		2.36295e+11	3.83866	0	0	0	0	0	4.18225	0	0	0	0	0	0	0	0	0	0	0	0	0	0	16.5182	0.486925	0	0	0	0	0	0	0	0	0	0	0	0	0	0	0	0	0	0	0	0	0	0	0	0	0.883703	0	0	0	0	0	0	0	0	0	0	0	0	0	0	0	0	0	1.07067	0	0	0	0	0	0	0	0	0	0	0	0	0	0	0	0	0	0	0	0	0	0	0	0	0	1.95907	0	0	0	0	0.638538	0	4.13848	2.87639	29.9202	1.07573	0	20.8864	0.860207	0	0	10.4768	16.9857	3.72886	19.4435	9.90196	47.6892	0	5.93071	66.9832	0	35.6187	23.8415	0	15.4761	0	3.24117	0	2.39958	23.7339	0	0	0	1.86458	0	4.8324	1.06701	9.49469	0	3.94968	4.00417	0	0	3.70569	0	30.0642	8.71146	7.5234	0	43.1575	1.82943	0	4.66067	0	21.8308	33.8345	0	0	6.84561	0	0	2.56503	2.56161	10.5502	0	17.7287	0.556934	23.7919	11.5423	0.71867	42.5189	11.1931	29.782	13.7443	6.82489	0	17.2772	1.16215	1.39182	8.00308	0	59.7349	0	17.649	0	30.3415	0	0	50.0483	3.89547	2.21611	45.9964	0	29.7572	0.611591	0	0.747144	2.09859	0	17.5564	5.4795	9.30454	2.06576	0	12.1486	10.6013	28.7874	68.9712	14.1362	5.05613	3.46284	3.38944	28.567	5.19379	3.68224	0.857942	6.00919	0.559057	0	3.41153	1.47751	3.84685	0	1.40978	8.24276	112.135	331.576	5.57649	67.04	56.73	7.34898	8.02217	0	1.17642	8.82047	9.51388	20.8057	0	39.9828	37.5189	8.59029	0	149.619	318.036	65.1199	50.3683	21.2606	145.222	33.3942	179.092	88.9858	18.126	0	0	0	0	0	0	0	0	0	0	0	0	0	0	0	0	0	0	0	0	0	0	0	0	0	0	0	0	0	0	0	0	0	0	0	0	0	0	0	0	0	0	0	0	0	0	0	0	0	0	0	0	0	0	0	0	0	0	0	0	0	0	0	0	0	0	0	0	0	0	0	0	0	0	0	0	2.16688	1.49023	0	0	0	0	0	0	0	0	0	0	0	0	0
S18	0-2	Active	1.67722e+11	2.57901	0	10.1154	0.141238	0	0	1.09881	0.510186	0	2.66793	0	2.57962	0	0	0	12.8325	0	7.9049	0	0	3.42994	0	0	0	0.787089	0	0	0	0	0	0	0	0	0	0.489509	11.4806	0	0	0	0	0.373786	0	4.44164	0	0	0	0	0.754982	0	6.28043	1.04933	0	0	0.581502	0.653731	1.21311	4.11198	0.453855	0	0	0	0	0	0	5.49306	1.34393	0	3.93609	2.37691	0	0	0	5.884	0	0	7.99026	0.254963	3.11807	0.913158	2.23765	0	180.213	0	1.18517	0	0.300254	0	0	0	0	0.143811	0	0	0	0	0	0	0	0	0	0	0	0	0	0	0	0	0	0	0	0	0	0	0	0	0	0	0	0	0	0	0	0	0	0	0	0	0	0	0	0	0	0	0	0	0	0	0	0	0	0	0	0	0	0	0	0	0	0	0	0	0	0	0	0.420415	0	0	0	0	0	0	0	0	0	0	0	0	0	0	0	0	0	0	0	0	0	0	0	0	0	0	0	0	0	0	0	0	0	0	0	0	0	0	0	0	0	0	0	0	0	0	0	0	0	0	0	0	0	0	0	0	0	0.452943	0	0	0	0	0	0	0	0	0	0	0	0	0	0	0	0	0	0	0	0	0	0	0	0	0	0	0	0	0	0	0	0	0	0	0	161.015	236.844	147.489	160.974	68.41	228.94	32.8893	8.09905	12.2006	13.7403	0	0	3.87837	8.00292	3.37287	8.247	29.6845	7.8776	9.36155	0.97404	4.94492	48.118	14.6159	5.1767	1.70513	953.304	7.44747	33.8459	10.6275	30.331	2.23433	1.82261	12.4697	49.6262	0	0	0	0	0	0	0	0	0	0	0	0	29.1825	0	0	0	0	0	0	0	0	0	0	0	0	0	0	0	0	0	0	0	0	0	0	0	25.4138	0	0	0	0	0.393269	1.87993	0	0	0	0	0	0	0	0	0	0	0	0	0	0
S19	4-6		1.95797e+11	3.6003	0	29.6576	4.53003	0	0	9.25183	6.64926	0.355226	3.12354	1.4174	9.8508	0.222282	0	0	13.6502	0	32.2564	0	0.653747	18.5064	0	0.495045	0	7.80862	0	0	1.56775	4.92301	0	0.585538	1.07391	0	0	2.78885	45.9248	1.13922	0	0.456951	0	2.77381	0	11.8296	0	0	0	0	3.24248	1.07828	32.7074	7.51962	1.43292	0.23572	4.0979	13.84	4.28185	15.0588	2.70696	2.16667	0	5.0923	0.882005	0	17.7008	4.57393	10.423	0.818852	12.0901	50.6279	3.16957	0.204243	0.915013	7.69108	0	1.24335	8.46289	2.27148	20.3768	5.53717	13.831	0.369	91.3778	17.4363	9.00553	0	1.08928	0.431454	0.610344	0.519984	0.616079	8.65622	0	2.24411	0	0	0	0	0	0	0	0	0	0	0	0	0	0	0	0	0	0	0	0	0	0	0	0	0	0	0	0	0	0	0	0	0	0	0	0	0	0	0	0	0	0	0	0	0	0	0	0	0	0	0	0	0	0	0	0	0	0	0	0	0	2.21394	0	0	0	0	0	0	0	0	0	0	0	0.761454	0	0	0	0	0	0	0	0	0	0	0	0	0	0	0	0	0	0	0	0	0	0	0	0	0	0	0	0	0	0	0	0	0	0	0	0	0	0	0	0	0	0	0	0	0	2.21591	0	0	0	0	0	0	0	0	0	0	0	0	0	0	0	0	0	0	0	0	0	0	0	0	0	0	0	0	0	0	0	0	0	0	0	0	0.641022	0.431964	0.22318	0	0.214925	0	19.7621	29.2427	24.8074	46.6928	17.9938	22.2853	45.533	20.8637	22.1977	49.4774	24.9017	17.3625	6.90152	13.0288	33.3169	47.6834	36.4073	27.065	423.954	31.6838	121.022	26.322	187.94	19.4112	16.4367	30.095	144.695	0.667932	6.48213	0.55613	0	0.327797	0	0	0	0	0	0	0	73.8903	0	0	0	0	0	0	0	0	0	0	0	0	0	0	0	0	0	0	0	0	0	0	0	13.5972	0	0	0	0	4.28924	21.1918	2.22669	1.29676	0	0	2.54233	0	0.266199	0.285683	0	2.26502	0	0	0	0
S20	8-10		5.32397e+11	3.69737	0.634237	4.11034	11.3394	0.64199	0	12.1365	16.4604	5.00854	14.4943	2.12121	10.3032	0	0	0	0.518056	0	24.7617	0.392206	4.80736	12.3325	0	0.64337	0.464413	4.73175	0.94879	0	9.73762	10.4901	0	2.40992	9.07262	0.533371	1.36813	2.76159	9.08586	1.40494	0	0	0	8.30006	1.7421	6.05891	0	0	1.47042	0	2.9459	8.01156	9.4918	8.06397	2.37441	2.4086	34.9416	8.87904	4.37911	6.13251	2.83582	1.32028	1.09702	0	1.83541	1.45769	0.488907	1.43009	6.24559	4.42069	9.7803	12.9749	8.88116	3.80762	0.730179	6.96128	2.29603	6.88794	2.16081	3.90606	21.1944	9.336	9.99867	1.1246	37.982	3.13938	24.7469	0.615178	0.644423	5.51987	1.91724	1.08442	3.26336	11.5553	1.09394	7.08982	0	0	0	0	0	0	0	0.925669	0	0	0	0	0	0	0	0	0	0	0	0	0	0	0	0	0	0	0	0	0	0	0	0	0	0	0	0	0	0	0	0	0	0	0	0	0	0	0	0	0	0	0	0	0	0	0	0	0	0	0	0	0	4.68891	0	0	0	0	0	0	0	0	0	0	0	0.910567	0	0	0	0	0	0	0	0	0	0	0	0	0	0	0	0	0	0	0	0	0	0	0	0	0	0	0	0	0	0	0	0	0	0	0	0	0	0	0	0	0	0	0	0	0	4.29074	0	0	0	0	0	0	0	0	0	0	0	0	0	0	0	0	0	0	0	0	0	0	0	0	0	0	0	0	0	0	0	0	0	0	0	0	0	0	0	0	0	0	18.2709	22.3875	20.5907	0	0.48576	2.50539	44.3922	22.6669	30.7648	24.2008	3.79074	10.7373	7.05555	6.25052	13.194	21.1085	5.28828	1.59936	104.462	26.4782	48.6777	24.3643	109.676	31.2788	30.3225	24.2895	70.0717	0	8.72186	0.811713	0.5879	4.20772	0	0	0	0	0	0	0	377.793	0	0	0	0	0	0	0	0	0	0	0	0	0	0	0	0	0	0	0	0	0	0	0	4.70555	0	0	0	0	1.67387	27.9973	12.1945	7.00767	0	0	3.12872	1.9512	0.900712	0	0	10.8432	0	0	0	0
S21	12-14		2.35123e+10	3.16715	0	0	8.49028	1.77762	0.802025	6.66862	8.34852	18.2069	0	1.59571	2.38667	0	0	0	0	0.518166	5.72727	1.84404	24.6383	2.49542	0.475954	14.5142	3.52999	0.84913	4.69726	0	3.3056	0.874533	0.763929	0	13.9015	1.40692	1.26615	0	0.647993	8.5976	0	0	0	4.39665	0	0.721363	0	0	9.69096	0	1.288	13.7075	0.879653	2.28114	0	2.04793	0	2.50582	1.41893	0.908895	0.764395	0	3.68485	0	0.399432	7.8481	0	0	0.499105	7.9293	3.4308	2.48116	0.599646	0	1.23633	3.01942	1.97273	1.86729	0.346101	1.02258	2.82166	3.56442	0	1.90316	22.0702	0	11.5266	0.850519	0	3.95624	1.0337	0.489847	12.4854	16.2046	0	13.1392	0	0	0	0	0	0	0	1.21477	0	0	0	0	0	0	0	0	0	0	0	0	0	0	0	0	0	0	0	0	0	0	0	0	0	0	0	0	0	0	0	0	0	0	0	0	0	0	0	0	0	0	0	0	0	0	0	0	0	0	0	0	0	2.69029	0	0	0	0	0	0	0	0	0	0	0	0	0	0	0	0	0	0	0	0	0	0	0	0	0	0	0	0	0	0	0	0	0	0	0	0	0	0	0	0	0	0	0	0	0	0	0	0	0	0	0	0	0	0	0	0	0	2.6432	0	0	0	0	0	0	0	0	0	0	0	0	0	0	0	0	0	0	0	0	0	0	0	0	0	0	0.348464	0	0	0	0	0	0	0	0	0	0	0	0	0	0	0	9.72943	6.26727	2.07046	0	0	0	17.7122	2.85614	18.2446	2.96961	0	4.17989	2.24247	0.82994	6.11403	1.29087	0	0	0	5.6105	7.75717	13.2638	23.0111	11.3562	9.78352	6.00422	62.4856	160.316	12.761	34.0415	3.95438	10.4267	0	0	0	0	0	0	0	388.599	0	0	0	0	0	0	0	0	0	0	0	0	0	0	0	0	0	0	0	0	0	0	0	0	0	0	0	0	0.844078	11.4618	2.86559	7.17443	0	0	10.7899	21.1985	1.54393	0	0	12.336	1.98019	0	0.571016	1.40704
S22	16-18		4.85895e+10	3.29261	0	0	0	5.09247	2.26378	3.10644	0.957387	1.47751	0	0	0	0	4.1312	0	0	14.8145	0.487092	14.7859	11.4003	1.03394	93.5031	1.24183	49.2863	0	11.6228	0	0.937575	0	5.39668	0	0.769262	6.08395	0	0	0	5.78587	9.91783	0	4.45804	1.43466	0	0	0	1.11926	5.16389	0	0.706743	2.11618	0	0	0	0	0	0	0	0	0	0	1.68981	0	0	17.3017	0	0	0	1.99436	0.843498	0.483597	0	0	0.777736	1.67196	0.534975	0	0	0	0	0.376939	0	0	7.70676	0	2.8767	1.06654	0	1.3885	0	0	1.01092	2.51202	0.501649	1.86555	0	0	0	0	0	0	0	0.418633	0	0	0	0	0	0	0	0	0	0	0	0	0	0	0	0	0	0	0	0	0	0	0	0	0	0	0	0	0	0	0	0	0	0	0	0	0	0	0	0	0	0	0	0	0	0	0	0	0	0	0	0	0	0.609784	0	0	0	0	0	0	0	0	0	0	0	0	0	0	0	0	0	0	0	0	0	0	0	0	0	0	0	0	0	0	0	0	0	0	0	0	0	0	0	0	0	0	0	0	0	0	0	0	0	0	0	0	0	0	0	0	0	0.600426	0	0	0	0	0	0	0	0	0	0	0	0	0	0	0	0	0	0	0	0	0	0	0	0	0	0	1.14506	0	0	0	0	0	0	0	0	0	0	0	0	0	0	0	3.98043	1.09066	0	0	0	0	6.19959	0	3.59568	0	0	1.30627	0	0	1.761	0	0	0	0	0.73161	0.740181	5.83378	3.99016	2.15844	1.5617	1.15238	12.1566	0.832698	1.32982	0.735171	50.3391	29.9353	0	0	0	0	0	0	0	65.4334	0	0	0	0	0	0	0	0	0	0	0	0	0	0	0	0	0	0	0	0	0	0	0	0	0	0	0	0	0	2.17097	0	1.12994	0	0	0.594841	37.4946	0.795638	0	0	17.4626	8.41139	0	2.6561	10.2281
S23	0-2	Active	3.5127e+11	2.52675	0.87327	0.270056	0	0	0	14.4991	12.4888	0	0.155138	4.4152	0	14.4674	0	5.70403	0	0	0	0.284666	0.712112	2.16576	0	0.653156	0	1.60218	0	17.935	1.69844	3.0241	0	1.1018	0	0	4.53034	1.55585	0	0	0	1.14501	0	0.368919	1.16792	0	0.669923	0	0	36.1548	6.70421	0.676038	0	0.428991	2.61289	2.09791	0	0.667904	2.24197	0.515216	9.98134	5.05046	0.157857	0	0.580761	0.468096	0	5.26507	0	0.176579	0.571357	2.38991	0.387518	1.6821	1.12617	5.21815	1.7651	3.3607	0.75732	2.98583	0	2.91028	0	0.584685	41.2362	0.290616	0	0	10.6669	0.436363	2.80324	3.50277	0.47545	0	0.653078	0.927053	0	0	0	0	0	0	0	0	0	0	0	0	0	0	0	0	0	0	0	0	0	0	0	0	0	0	0	0	0	0	0	0	0	0	0	0	0	0	0	0	0	0	0	0	0	0	0	0	0	0	0	0	0	0	0	0	0	0	0	0	0	1.86489	0	0	0	0	0	0	0	0	0	0	0	1.61158	0	0	0	0	0	0	0	0	0	0	0	0	0	0	0	0	0	0	0	0	0	0	0	0	0	0	0	0	0	0	0	0	0	0	0	0	0	0	0	0	0	0	0	0	0	2.07226	0	0	0	0	0	0	0	0	0	0	0	0	0	0	0	0	0	0	0	0	0	0	0	0	0	0	0	0	0	0	0	0	0	0	0	0	0	0	0	0	0	0	0.257328	1.47381	0.212322	0	0	0.335906	1.015	0	10.3813	1.52892	0.218313	0.232606	0.249052	0	10.3773	0	0	1.13647	0.656894	0	2.14545	0.488571	0.521804	1.35489	0	1.19479	7.26397	0	0	0	0	0	208.258	74.8178	236.613	87.8056	25.5363	27.5632	46.1864	62.1922	31.2863	19.2134	27.0003	0	0	489.13	0	0	0	0	41.4133	0	44.0686	0.182394	1511.64	0	0.669397	0	0.909489	0	527.163	0.217122	1.16302	0	0	344.703	177.225	0	21.0693	55.0948	3.32764	1.23219	2.67455	0	0.682509	0	0.422068	0.843403	0	0.786662	0	0	0	0
S24	2-4		2.48835e+11	3.34503	9.01253	0.297362	0	0.339042	0	15.8628	38.1864	0.895486	0	4.26461	0	7.83636	0	7.00279	0	0	0	0.465756	3.15734	0.740571	0	2.12968	0	2.76385	0.314944	2.01203	4.69768	1.90389	0	4.41252	0.517883	0	5.30862	5.43701	0	0	0	0.355536	0	0.761579	7.87331	0	4.1495	0.26442	0	46.8269	5.24553	2.14961	0	0.451355	7.97128	3.9791	0	0.941856	1.62769	0.501015	4.48778	7.48804	2.23063	0	3.64685	3.35129	0.324221	2.6051	0	1.65244	1.0348	6.7867	2.16307	214.634	1.94484	7.45237	4.49361	6.84537	0	5.28222	0	6.03107	0	2.40521	36.1341	0	0.495739	0.890538	8.81869	2.6567	3.85346	4.85109	2.42858	0	1.72063	4.04956	0	0	0	0	0	0	0	0.373938	0	0	0	0	0	0	0	0	0	0	0	0	0	0	0	0	0	0	0	0	0	0	0	0	0	0	0	0	0	0	0	0	0	0	0	0	0	0	0	0	0	0	0	0	0	0	0	0	0	0	0	0	0	3.40269	0	0	0	0	0	0	0	0	0	0	0	1.28905	0	0	0	0	0	0	0	0	0	0	0	0	0	0	0	0	0	0	0	0	0	0	0	0	0	0	0	0	0	0	0	0	0	0	0	0	0	0	0	0	0	0.28816	0	0	0	3.26013	0	0	0	0	0	0	0	0	0	0	0	0	0	0	0	0	0	0	0	0	0	0	0	0	0	0	0	0	0	0	0	0	0	0	0	0	0	0	0	0	0	0	0.449733	1.32312	0	0	0.359432	0.412379	1.87087	0	11.4084	0.661601	0	0.407735	0.490518	0	9.00488	0	0	1.13833	0.254102	0	0.48763	0.798352	0.766759	2.29778	0.283801	1.38939	9.3976	0	0	0.744462	0	0.635712	59.794	23.1543	91.3837	67.426	11.0156	11.6832	18.3183	118.041	7.79291	5.52994	7.34321	35.8409	32.9328	237.196	33.5015	36.2328	27.6481	14.722	20.4232	20.686	21.7094	80.7784	562.926	21.4274	238.549	28.7017	192.939	22.3329	232.457	203.363	361.743	43.1479	54.7135	120.346	65.5424	18.5065	26.6979	38.146	11.7845	5.54059	782.613	0	1.6073	0.538319	3.00367	0	0	4.03202	0.37876	0	0	0
S25	6-8		1.73136e+11	3.65362	15.5391	0	0	2.35622	0.880085	15.2876	67.7916	7.97776	0.416089	4.22875	0.273199	0.444995	0.287342	9.8216	0	0.514272	0.241212	1.69609	22.9196	1.41257	0.336766	5.19759	1.24705	3.35184	2.30626	0	9.96463	1.82136	0.300289	10.3888	5.23974	0.853712	5.0631	15.3643	0	5.00079	0	0	0	1.36139	6.77046	0	17.5584	0.520153	1.13076	2.61416	2.56348	16.0586	0	0.999978	13.577	10.0795	0	1.31394	1.535	0	5.86001	7.0016	12.0787	0.445522	21.1095	16.3958	0	2.19584	0.345319	8.35461	1.35132	9.91283	4.78739	0	10.6355	12.9426	9.62289	13.8266	0	7.45696	0	16.7408	0	8.652	10.3138	0	2.46792	2.70959	2.6035	5.48505	10.4824	5.23582	11.3723	0	3.94184	18.2242	0	0	0	0	0	0	0	0.745875	0	0	0	0	0	0	0	0	0	0	0	0	0	0	0	0	0	0	0	0	0	0	0	0	0	0	0	0	0	0	0	0	0	0	0	0	0	0	0	0	0	0	0	0	0	0	0	0	0	0	0	0	0	5.65493	0	0	0	0	0	0	0	0	0	0	0	0.674205	0	0	0	0	0	0	0	0	0	0	0	0	0	0	0	0	0	0	0	0	0	0	0	0	0	0	0	0	0	0	0	0	0	0	0	0	0	0	0	0	0	0.509261	0	0	0	6.11152	0	0	0	0	0	0	0	0.32547	0	0	0	0	0	0.216979	0	0	0	0	0	0	0	0	0	0	0	0	0.412463	0	0	0	0	0	0	0	0	0	0	0	0	0	0	0	1.91762	1.29775	0	0	0	0	4.58915	0	20.4979	0	0	0.922303	0.790281	0	2.13658	0	0	0.359878	0	0.319443	0	2.71446	0.901215	5.02338	0.754639	1.43964	24.8773	0	0	4.88167	0.688195	2.25067	0	0	0	0	0	0	0	291.025	0	0	0.757239	0.290044	0	1.12929	0.265249	0.276018	0	0	0	0	0	0.57347	3.94771	0	2.7462	0	1.93164	0	1.46034	1.80202	4.80311	0.447774	0.430037	0.748235	0	0	15.3057	35.9455	28.1574	25.8052	8.16541	0.465305	9.78234	5.5053	10.303	0	0.486735	7.50828	6.52725	0.466539	0	0.557135
S26	10-12		3.92644e+11	3.66813	0.523197	0	0	10.328	2.21844	4.56629	11.2957	8.60798	0	1.28772	0	0	1.20908	0.401868	0	4.27865	0	3.95479	15.4519	0.959694	0	3.58458	4.88628	0.931952	4.64439	0	2.50154	0.736786	1.50243	0.433893	13.0873	1.95507	1.94129	1.14156	0	8.8509	3.34619	6.93377	1.26685	1.00072	0.724958	0	0.945733	2.33558	6.23042	0	0.231171	37.1225	0	0	0.52348	2.08844	0	0.290988	0	0	1.56934	0	3.25758	4.61799	2.99238	37.2089	0	0	0	4.87583	0	2.79869	0.24004	0	1.91402	2.64279	2.60363	1.06585	0	1.97117	0	3.618	0	5.08642	1.00668	0	1.5467	4.55051	0.282911	1.5604	2.57067	0.309289	11.6286	0	34.8747	23.2045	0	0	0	0	0	0	0	1.13317	0	0	0	0	0	0	0	0	0	0	0	0	0	0	0	0	0	0	0	0	0	0	0	0	0	0	0	0	0	0	0	0	0	0	0	0	0	0	0	0	0	0	0	0	0	0	0	0	0	0	0	0	0	1.59159	0	0	0	0	0	0	0	0	0	0	0	0	0	0	0	0	0	0	0	0	0	0	0	0	0	0	0	0	0	0	0	0	0	0	0	0	0	0	0	0	0	0	0	0	0	0	0	0	0	0	0	0	0	0	0	0	0	1.79677	0	0	0	0	0	0	0	0.26928	0	0	0.411604	0	0	0.282618	0	0	0	0	0	0	0	0	0	0	0	0	0.390046	0	0	0	0	0	0	0	0	0	0	0	0	0	0	0	2.21024	0.754173	0	0	0	0	4.32357	0	5.612	0	0	0.975363	0	0	0	0	0	0	0	0	0	3.1822	0.294224	1.49857	0.371609	0.741118	16.6508	0	0	12.6659	4.33032	6.15126	0	0	0	0	0	0	0	162.852	0	0	0	0.703052	0.762825	0	0.977863	0.786985	0.760621	0.2408	0	0.525434	0	1.90107	0.766239	0.246364	5.91913	0.294464	0	0.365626	0.261856	5.52938	9.11211	1.03981	0.996104	0	0	0.554558	2.43744	7.10693	2.17761	2.97165	18.7967	11.0135	59.5502	33.5037	19.0339	6.48852	10.7524	9.35004	29.6262	1.19391	1.86418	3.25199
S27	14-16		2.58746e+11	1.64507	0	0	0.682335	6.44134	17.5447	0.368706	0.426381	0	0	0	0	0	16.8297	0	0	102.57	0	14.4906	0.585127	0.715125	0.494769	6.90657	34.6214	0	6.31104	0	0	0	3.4107	0	0	14.8496	0	0	0	7.59468	23.5626	0	10.3262	0	0	0	0	11.2658	0	0	0	1.04211	0	0	0	0	0	0	0	0	0	0	0	5.41584	0.335678	1657.58	0	0	0	0	0	0	0	0	0	0	0	0	0	0	0	0	0	0	0	0	0	33.4445	0	0	0	0	0	0	4.85732	1.92741	0	0	0	0	0	0	0	0	0	0	0	0	0	0	0	0	0	0	0	0	0	0	0	0	0	0	0	0	0	0	0	0	0	0	0	0	0	0	0	0	0	0	0	0	0	0	0	0	0	0	0	0	0	0	0	0	0	0	0	0	0	0	0	0	0	0	0	0	0	0	0	0	0	0	0	0	0	0	0	0	0	0	0	0	0	0	0	0	0	0	0	0	0	0	0	0	0	0	0	0	0	0	0	0	0	0	0	0	0	0	0	0	0	0	0	0	0	0	0	0	0	0	0	0	0	0	0	0	0	0	0	0	0	0.383493	0	0	0	0	0	0	0	0	0	0	0	0	0.823934	0	0	0	0	0	0	0	0	0	0	0	0	0	0	0	0	0	0	0	0	0	0	0	0.375973	0	0	0	0	0	0	0	0	0	0	0	0	0	1.80763	0	0	0	1.71898	0	0	1.29812	28.3206	26.4932	0	0	0	0	0	0	0	14.6981	0	0	0	0.75954	0.33906	0.983141	0	0.699302	0	0	0	0	0	1.0783	1.71495	0.422393	5.07614	0	0.898458	0	0.519886	3.72536	6.79701	0.689373	1.15985	0	0	0.474879	0	1.22056	0	0	19.4157	16.3302	1.2743	47.3853	1.47563	0	15.4376	42.1303	70.6222	38.0779	42.1418	29.4505
S28	18-20		4.24165e+10	2.42575	0	0	0.511182	6.39386	7.29779	0	0	0	0	0	0	0	8.90412	0	0	10.8305	0	7.70769	0	0	0	0.527508	14.8189	0	4.6414	0	0	0	17.7698	0	0	4.0774	0	0	0	5.96092	14.7976	0	12.5349	0	0	0	0	17.878	0	0	0	0	0	0	0	0	0	0	0	0	0	0	0	17.0969	1.08353	299.688	0	0	0	0	0	0	0	0	0	0	0	0	0	0	0	0	0	0	0	0	0	5.21528	0	0	0	0	1.55077	0	2.79297	1.07202	0	0	0	0	0	0	0	0	0	0	0	0	0	0	0	0	0	0	0	0	0	0	0	0	0	0	0	0	0	0	0	0	0	0	0	0	0	0	0	0	0	0	0	0	0	0	0	0	0	0	0	0	0	0	0	0	0	0	0	0	0	0	0	0	0	0	0	0	0	0	0	0	0	0	0	0	0	0	0	0	0	0	0	0	0	0	0	0	0	0	0	0	0	0	0	0	0	0	0	0	0	0	0	0	0	0	0	0	0	0	0	0	0	0	0	0	0	0	0	0	0	0	0	0	0	0	0	0	0	0	0	0	0	0	0	0	0	0	0	0	0	0	0	0	0	0	0.294247	0	0	0	0	0	0	0	0	0	0	0	0	0	0	0	0	0	0	0	0	0	0	0	0	0	0	0	0	0	0	0	0	0	0	0	0	0	0.344338	0	0	0	0.331679	0	0	3.3105	45.0129	27.1018	0	0	0	0	0	0	0	2.75848	0	0	0	0	0	0	0	0	0	0	0	0	0	0	0	0	0	0	0	0	0	0	0.546418	0	0	0	0	0	0	0	0	0	1.78502	0.668162	10.8928	42.7287	0.60277	0	0.598857	15.0215	29.5872	3.77253	6.9865	23.8633

### Sheet: Supplementary Table 6
Supplementary Table 6. Quality, taxonomy, lifestyles summary of 338 vOTUs.
vOTUs	Length	Checkv_quality	Completeness	Taxonomy	Lifestyles	VC Status	VC
S13_k119_462595_length_11601_cov_32.6414	11601	High-quality	100	Viruses;Riboviria;Pararnavirae;Artverviricota;Revtraviricetes;Ortervirales	Unclassified	Singleton
Inactive_Co_k119_4699106_length_43130_cov_11.0000	43130	High-quality	100	Viruses;Duplodnaviria;Heunggongvirae;Uroviricota;Caudoviricetes	lysogenic	Singleton
Inactive_Co_k119_6532998_length_75271_cov_10.0001	75271	Complete	100	Viruses;Duplodnaviria;Heunggongvirae;Uroviricota;Caudoviricetes	lysogenic	Singleton
S19_k119_601964_length_33827_cov_20.9763	33827	Complete	100	Viruses;Duplodnaviria;Heunggongvirae;Uroviricota;Caudoviricetes	lysogenic	Outlier
Active_Co_k119_10510857_length_82705_cov_11.4904	82705	Complete	100	Viruses;Duplodnaviria;Heunggongvirae;Uroviricota;Caudoviricetes	lytic	Singleton
Active_Co_k119_10563121_length_48287_cov_73.0000	48287	Complete	100	Viruses;Duplodnaviria;Heunggongvirae;Uroviricota;Caudoviricetes	lytic	Singleton
Active_Co_k119_12302419_length_85409_cov_13.9941	85409	Complete	100	Viruses;Duplodnaviria;Heunggongvirae;Uroviricota;Caudoviricetes	lytic	Singleton
Active_Co_k119_12302430_length_39939_cov_20.0005	39939	Complete	100	Viruses;Duplodnaviria;Heunggongvirae;Uroviricota;Caudoviricetes	lytic	Singleton
Active_Co_k119_12302934_length_64236_cov_30.0005	64236	Complete	100	Viruses;Duplodnaviria;Heunggongvirae;Uroviricota;Caudoviricetes	lytic	Outlier
Active_Co_k119_6986838_length_65548_cov_45.9883	65548	Complete	100	Viruses;Duplodnaviria;Heunggongvirae;Uroviricota;Caudoviricetes	lytic	Outlier
Active_Co_k119_7285944_length_44149_cov_103.0000	44149	Complete	100	Viruses;Duplodnaviria;Heunggongvirae;Uroviricota;Caudoviricetes	lytic	Singleton
Inactive_Co_k119_3124180_length_40397_cov_20.0000	40397	Complete	100	Viruses;Duplodnaviria;Heunggongvirae;Uroviricota;Caudoviricetes	lytic	Singleton
Inactive_Co_k119_6532992_length_45152_cov_13.0003	45152	Complete	100	Viruses;Duplodnaviria;Heunggongvirae;Uroviricota;Caudoviricetes	lytic	Overlap (VC_45/VC_300)
Inactive_Co_k119_6533183_length_38651_cov_10.0003	38651	Complete	100	Viruses;Duplodnaviria;Heunggongvirae;Uroviricota;Caudoviricetes	lytic	Singleton
Inactive_Co_k119_6533226_length_38966_cov_42.0011	38966	Complete	100	Viruses;Duplodnaviria;Heunggongvirae;Uroviricota;Caudoviricetes	lytic	Outlier
Inactive_Co_k119_6533354_length_12665_cov_8.0006	12665	Complete	100	Viruses;Duplodnaviria;Heunggongvirae;Uroviricota;Caudoviricetes	lytic	Singleton
S15_k119_1128362_length_68536_cov_27.8969	68536	Complete	100	Viruses;Duplodnaviria;Heunggongvirae;Uroviricota;Caudoviricetes	lytic	Outlier
S15_k119_1820031_length_48468_cov_23.9905	48468	Complete	100	Viruses;Duplodnaviria;Heunggongvirae;Uroviricota;Caudoviricetes	lytic	Singleton
S15_NODE_2_length_61509_cov_16.962479_cutoff_10_type_circular	61509	Complete	100	Viruses;Duplodnaviria;Heunggongvirae;Uroviricota;Caudoviricetes	lytic	Outlier
S27_k119_429532_length_43958_cov_13.2494	43958	Complete	100	Viruses;Duplodnaviria;Heunggongvirae;Uroviricota;Caudoviricetes	lytic	Singleton
Active_Co_k119_6817839_length_74611_cov_8.9129	74611	High-quality	100	Viruses;Duplodnaviria;Heunggongvirae;Uroviricota;Caudoviricetes	Unclassified	Outlier
Active_Co_k119_8889997_length_45194_cov_20.7217	45194	High-quality	100	Viruses;Duplodnaviria;Heunggongvirae;Uroviricota;Caudoviricetes	Unclassified	Singleton
Inactive_Co_k119_3025571_length_47106_cov_11.9377	47106	High-quality	100	Viruses;Duplodnaviria;Heunggongvirae;Uroviricota;Caudoviricetes	Unclassified	Outlier
S17_k119_421760_length_60441_cov_35.9884	60441	High-quality	100	Viruses;Duplodnaviria;Heunggongvirae;Uroviricota;Caudoviricetes	Unclassified	Singleton
S23_NODE_2_length_4899_cov_9.456035_cutoff_5_type_circular	4899	Complete	100	Unclassified	lysogenic	Outlier
S18_NODE_2_length_4557_cov_20.224554_cutoff_5_type_circular	4557	Complete	100	Unclassified	lytic	Singleton
S23_NODE_3_length_4606_cov_3.953853_cutoff_5_type_circular	4606	Complete	100	Unclassified	lytic	Singleton
S24_NODE_13_length_5189_cov_3.516823_cutoff_0_type_circular	5189	Complete	100	Unclassified	lytic	Singleton
S23_NODE_2_length_5975_cov_43.244998_cutoff_0_type_circular	5975	Complete	100	Unclassified	lytic	Singleton
S23_NODE_5_length_4501_cov_3.550633_cutoff_5_type_circular	4501	Complete	100	Unclassified	lytic	Singleton
Active_Co_k119_2240496_length_10766_cov_10.0000	10766	High-quality	100	Unclassified	Unclassified	Singleton
S24_NODE_18_length_4757_cov_2.308120_cutoff_5_type_circular	4757	Complete	100	Unclassified	Unclassified	Singleton
S24_NODE_5_length_8860_cov_23.179096_cutoff_5_type_circular	8860	Complete	100	Unclassified	Unclassified	Singleton
S24_NODE_7_length_6039_cov_5.120429_cutoff_0_type_circular	6039	Complete	100	Unclassified	Unclassified	Singleton
S24_NODE_9_length_5481_cov_2.276647_cutoff_0_type_circular	5481	Complete	100	Unclassified	Unclassified	Singleton
S18_NODE_1_length_6386_cov_29.737042_cutoff_10_type_circular	6386	Complete	100	Unclassified	Unclassified	Singleton
S18_NODE_4_length_4269_cov_28.615935_cutoff_5_type_circular	4269	Complete	100	Unclassified	Unclassified	Singleton
S20_NODE_1_length_7399_cov_9.985933_cutoff_5_type_circular	7399	Complete	100	Unclassified	Unclassified	Singleton
S23_NODE_1_length_17975_cov_32.428037_cutoff_20_type_circular	17975	Complete	100	Unclassified	Unclassified	Singleton
S23_NODE_3_length_27247_cov_24.657711_cutoff_5_type_linears	27247	High-quality	100	Unclassified	Unclassified	Singleton
S23_NODE_5_length_4707_cov_7.237149_cutoff_0_type_circular	4707	Complete	100	Unclassified	Unclassified	Singleton
S23_NODE_7_length_4381_cov_4.973978_cutoff_5_type_circular	4381	Complete	100	Unclassified	Unclassified	Singleton
S24_NODE_1_length_14497_cov_9.266019_cutoff_5_type_linearrepeat	14497	High-quality	100	Unclassified	Unclassified	Singleton
S24_NODE_1_length_15552_cov_70.797544_cutoff_54_type_circular	15552	Complete	100	Unclassified	Unclassified	Singleton
S24_NODE_10_length_5413_cov_3.916417_cutoff_0_type_circular	5413	Complete	100	Unclassified	Unclassified	Singleton
S24_NODE_14_length_5342_cov_2.402469_cutoff_5_type_circular	5342	Complete	100	Unclassified	Unclassified	Singleton
S24_NODE_3_length_7660_cov_2.958987_cutoff_0_type_circular	7660	Complete	100	Unclassified	Unclassified	Singleton
S24_NODE_4_length_7452_cov_3.660475_cutoff_0_type_circular	7452	Complete	100	Unclassified	Unclassified	Singleton
S24_NODE_6_length_6994_cov_26.087177_cutoff_0_type_circular	6994	Complete	100	Unclassified	Unclassified	Singleton
S24_NODE_7_length_8137_cov_6.232754_cutoff_5_type_circular	8137	Complete	100	Unclassified	Unclassified	Singleton
S24_NODE_8_length_7651_cov_9.328228_cutoff_5_type_circular	7651	Complete	100	Unclassified	Unclassified	Singleton
Active_Co_k119_3313461_length_32705_cov_8.9657	32705	High-quality	99	Viruses;Duplodnaviria;Heunggongvirae;Uroviricota;Caudoviricetes	Unclassified	Singleton
S25_k119_574751_length_42590_cov_13.5704	42590	High-quality	98.72	Viruses;Duplodnaviria;Heunggongvirae;Uroviricota;Caudoviricetes	lysogenic	Singleton
S14_k119_510714_length_62951_cov_31.8457	62951	High-quality	98.25	Viruses;Duplodnaviria;Heunggongvirae;Uroviricota;Caudoviricetes	Unclassified	Outlier
S19_k119_217543_length_37918_cov_10.9947	37918	High-quality	97.98	Viruses;Duplodnaviria;Heunggongvirae;Uroviricota;Caudoviricetes	Unclassified	Singleton
Inactive_Co_k119_1273025_length_42033_cov_9.0000	42033	High-quality	97.42	Viruses;Duplodnaviria;Heunggongvirae;Uroviricota;Caudoviricetes	Unclassified	Singleton
Inactive_Co_k119_1676634_length_24275_cov_19.6015	24275	High-quality	94.92	Viruses;Duplodnaviria;Heunggongvirae;Uroviricota;Caudoviricetes	Unclassified	Singleton
Active_Co_k119_2513956_length_48439_cov_14.0000	48439	High-quality	91.75	Viruses;Duplodnaviria;Heunggongvirae;Uroviricota;Caudoviricetes	Unclassified	Outlier
Inactive_Co_k119_3173328_length_39316_cov_7.0000	39316	Medium-quality	89.47	Viruses;Duplodnaviria;Heunggongvirae;Uroviricota;Caudoviricetes	Unclassified	Outlier
Inactive_Co_k119_5585650_length_81200_cov_9.0000	81200	Medium-quality	89.28	Viruses;Duplodnaviria;Heunggongvirae;Uroviricota;Caudoviricetes	Unclassified	Outlier
Active_Co_k119_3573710_length_62774_cov_38.0543	62774	Medium-quality	87.81	Viruses;Duplodnaviria;Heunggongvirae;Uroviricota;Caudoviricetes	Unclassified	Outlier
Inactive_Co_k119_4960767_length_36758_cov_8.0000	36758	Medium-quality	87.52	Viruses;Duplodnaviria;Heunggongvirae;Uroviricota;Caudoviricetes	lysogenic	Singleton
S14_NODE_1_length_50369_cov_9.434920_cutoff_5_type_linears	50369	Medium-quality	87.32	Viruses;Duplodnaviria;Heunggongvirae;Uroviricota;Caudoviricetes	Unclassified	Singleton
S15_k119_1629181_length_36253_cov_17.9119	36253	Medium-quality	86.74	Viruses;Duplodnaviria;Heunggongvirae;Uroviricota;Caudoviricetes	Unclassified	Singleton
Active_Co_k119_5733534_length_39370_cov_7.9162	39370	Medium-quality	83.54	Viruses;Duplodnaviria;Heunggongvirae;Uroviricota;Caudoviricetes	Unclassified	Singleton
Active_Co_k119_10916818_length_36487_cov_9.0000	36487	Medium-quality	82.01	Viruses;Duplodnaviria;Heunggongvirae;Uroviricota;Caudoviricetes	Unclassified	Outlier
Inactive_Co_k119_1096218_length_63050_cov_59.9484	63050	Medium-quality	80.76	Viruses;Duplodnaviria;Heunggongvirae;Uroviricota;Caudoviricetes	Unclassified	Outlier
Inactive_Co_k119_1686569_length_10633_cov_6.0000	10633	Medium-quality	78.17	Viruses;Duplodnaviria;Heunggongvirae;Uroviricota;Caudoviricetes	Unclassified	Singleton
S16_k119_395754_length_72150_cov_11.9971	72150	Medium-quality	77.82	Viruses;Duplodnaviria;Heunggongvirae;Uroviricota;Caudoviricetes	Unclassified	Singleton
Active_Co_k119_11223524_length_59130_cov_12.0000	59130	Medium-quality	75.77	Viruses;Duplodnaviria;Heunggongvirae;Uroviricota;Caudoviricetes	Unclassified	Outlier
S19_k119_1393103_length_43079_cov_13.0000	43079	Medium-quality	75.74	Unclassified	Unclassified	Singleton
Inactive_Co_k119_1473652_length_95502_cov_12.9975	95502	Medium-quality	74.63	Viruses;Duplodnaviria;Heunggongvirae;Uroviricota;Caudoviricetes	Unclassified	Outlier
S16_k119_192835_length_28539_cov_62.0694	28539	Medium-quality	74.23	Viruses;Duplodnaviria;Heunggongvirae;Uroviricota;Caudoviricetes	Unclassified	Overlap (VC_77/VC_85)
Active_Co_k119_1654136_length_138606_cov_11.0000	138606	Medium-quality	74.16	Viruses;Duplodnaviria;Heunggongvirae;Uroviricota;Caudoviricetes	Unclassified	Singleton
Active_Co_k119_6982558_length_75946_cov_13.9443	75946	Medium-quality	73.77	Viruses;Duplodnaviria;Heunggongvirae;Uroviricota;Caudoviricetes	Unclassified	Outlier
Inactive_Co_k119_5170070_length_90993_cov_11.0000	90993	Medium-quality	73.39	Viruses;Duplodnaviria;Heunggongvirae;Uroviricota;Caudoviricetes	Unclassified	Singleton
S17_k119_706559_length_67766_cov_17.9490	67766	Medium-quality	73.31	Viruses;Duplodnaviria;Heunggongvirae;Uroviricota;Caudoviricetes	Unclassified	Outlier
Active_Co_k119_5433476_length_32468_cov_9.9944	32468	Medium-quality	72.99	Viruses;Duplodnaviria;Heunggongvirae;Uroviricota;Caudoviricetes	Unclassified	Outlier
Active_Co_k119_3594369_length_28065_cov_13.4214	28065	Medium-quality	72.47	Viruses;Duplodnaviria;Heunggongvirae;Uroviricota;Caudoviricetes	Unclassified	Singleton
Active_Co_k119_5819930_length_44763_cov_14.3166	44763	Medium-quality	71.65	Viruses;Duplodnaviria;Heunggongvirae;Uroviricota;Caudoviricetes	Unclassified	Outlier
Active_Co_k119_8829642_length_31483_cov_10.0000	31483	Medium-quality	71.54	Viruses;Duplodnaviria;Heunggongvirae;Uroviricota;Caudoviricetes	Unclassified	Outlier
Active_Co_k119_3250479_length_62849_cov_9.0000	62849	Medium-quality	71.45	Viruses;Duplodnaviria;Heunggongvirae;Uroviricota;Caudoviricetes	Unclassified	Outlier
S15_NODE_3_length_39554_cov_20.450212_cutoff_10_type_circular	39554	Medium-quality	71.05	Viruses;Duplodnaviria;Heunggongvirae;Uroviricota;Caudoviricetes	Unclassified	Overlap (VC_77/VC_85)
S24_NODE_12_length_5199_cov_3.981453_cutoff_0_type_circular	5199	Medium-quality	70.94	Unclassified	Unclassified	Singleton
Active_Co_k119_4550564_length_61639_cov_9.8931	61639	Medium-quality	70.5	Viruses;Duplodnaviria;Heunggongvirae;Uroviricota;Caudoviricetes	Unclassified	Singleton
Active_Co_k119_7849499_length_34249_cov_9.8472	34249	Medium-quality	70.02	Viruses;Duplodnaviria;Heunggongvirae;Uroviricota;Caudoviricetes	Unclassified	Singleton
Inactive_Co_k119_1372985_length_10761_cov_4.9622	10761	Medium-quality	69.75	Viruses;Duplodnaviria;Heunggongvirae;Uroviricota;Caudoviricetes	Unclassified	Singleton
Inactive_Co_k119_740840_length_54835_cov_12.7526	54835	Medium-quality	69.62	Viruses;Duplodnaviria;Heunggongvirae;Uroviricota;Caudoviricetes	Unclassified	Singleton
Inactive_Co_k119_6532967_length_57602_cov_11.0002	57602	Medium-quality	68.82	Viruses;Duplodnaviria;Heunggongvirae;Uroviricota;Caudoviricetes	Unclassified	Outlier
Inactive_Co_k119_6532947_length_56488_cov_11.0002	56488	Medium-quality	66.91	Viruses;Duplodnaviria;Heunggongvirae;Uroviricota;Caudoviricetes	Unclassified	Overlap (VC_45/VC_300)
Active_Co_k119_4631673_length_123922_cov_44.7796	123922	Medium-quality	66.9	Viruses;Duplodnaviria;Heunggongvirae;Uroviricota;Caudoviricetes	Unclassified	Outlier
Inactive_Co_k119_5704657_length_127750_cov_8.9546	127750	Medium-quality	66.48	Viruses;Duplodnaviria;Heunggongvirae;Uroviricota;Caudoviricetes	Unclassified	Singleton
Active_Co_k119_7245617_length_70567_cov_7.5014	70567	Medium-quality	66.02	Viruses;Duplodnaviria;Heunggongvirae;Uroviricota;Caudoviricetes	Unclassified	Singleton
Inactive_Co_k119_1443464_length_31150_cov_13.0000	31150	Medium-quality	65.85	Viruses;Duplodnaviria;Heunggongvirae;Uroviricota;Caudoviricetes	Unclassified	Singleton
S18_NODE_6_length_2722_cov_5.721739_cutoff_0_type_circular	2722	Medium-quality	65.41	Viruses;Monodnaviria;Shotokuvirae;Cressdnaviricota;Arfiviricetes;Cremevirales	Unclassified	Singleton
Inactive_Co_k119_2343875_length_44357_cov_11.9901	44357	Medium-quality	65.22	Viruses;Duplodnaviria;Heunggongvirae;Uroviricota;Caudoviricetes	Unclassified	Singleton
Inactive_Co_k119_6031343_length_65503_cov_15.9954	65503	Medium-quality	64.88	Viruses;Duplodnaviria;Heunggongvirae;Uroviricota;Caudoviricetes	Unclassified	Singleton
S19_k119_581431_length_38548_cov_27.2496	38548	Medium-quality	64.62	Viruses;Duplodnaviria;Heunggongvirae;Uroviricota;Caudoviricetes	Unclassified	Singleton
Active_Co_k119_6399694_length_39193_cov_11.9924	39193	Medium-quality	64.53	Viruses;Duplodnaviria;Heunggongvirae;Uroviricota;Caudoviricetes	lysogenic	Outlier
Inactive_Co_k119_6533316_length_50642_cov_14.2791	50642	Medium-quality	64.52	Viruses;Duplodnaviria;Heunggongvirae;Uroviricota;Caudoviricetes	Unclassified	Outlier
Active_Co_k119_61068_length_34000_cov_8.5326	34000	Medium-quality	63.22	Viruses;Duplodnaviria;Heunggongvirae;Uroviricota;Caudoviricetes	Unclassified	Outlier
Active_Co_k119_11451375_length_39657_cov_15.6078	39657	Medium-quality	63.19	Viruses;Duplodnaviria;Heunggongvirae;Uroviricota;Caudoviricetes	Unclassified	Outlier
Active_Co_k119_1485282_length_29295_cov_11.0000	29295	Medium-quality	63.11	Viruses;Duplodnaviria;Heunggongvirae;Uroviricota;Caudoviricetes	Unclassified	Singleton
Inactive_Co_k119_3291594_length_38429_cov_7.2521	38429	Medium-quality	62.57	Viruses;Duplodnaviria;Heunggongvirae;Uroviricota;Caudoviricetes	Unclassified	Outlier
S21_NODE_1_length_59232_cov_13.381861_cutoff_5_type_linearrepeat	59232	Medium-quality	62.36	Viruses;Duplodnaviria;Heunggongvirae;Uroviricota;Caudoviricetes	Unclassified	Outlier
S24_NODE_11_length_5246_cov_3.695299_cutoff_0_type_circular	5246	Medium-quality	61.73	Unclassified	Unclassified	Singleton
S16_NODE_1_length_51614_cov_8.343307_cutoff_5_type_linears	51614	Medium-quality	61.49	Viruses;Duplodnaviria;Heunggongvirae;Uroviricota;Caudoviricetes	Unclassified	Outlier
Active_Co_k119_5019312_length_24786_cov_12.9805	24786	Medium-quality	61.1	Viruses;Duplodnaviria;Heunggongvirae;Uroviricota;Caudoviricetes	Unclassified	Outlier
S24_k119_505895_length_35458_cov_31.2738	35458	Medium-quality	60.99	Viruses;Duplodnaviria;Heunggongvirae;Uroviricota;Caudoviricetes	Unclassified	Outlier
S24_NODE_11_length_6514_cov_29.065869_cutoff_5_type_circular	6514	Medium-quality	60.73	Unclassified	Unclassified	Singleton
Active_Co_k119_9235587_length_26665_cov_7.1166	26665	Medium-quality	60.24	Viruses;Duplodnaviria;Heunggongvirae;Uroviricota;Caudoviricetes	Unclassified	Singleton
S20_k119_1003771_length_26399_cov_20.6486	26399	Medium-quality	59.94	Viruses;Duplodnaviria;Heunggongvirae;Uroviricota;Caudoviricetes	Unclassified	Overlap (VC_78/VC_94)
Active_Co_k119_12177600_length_26380_cov_63.9520	26380	Medium-quality	59.9	Viruses;Duplodnaviria;Heunggongvirae;Uroviricota;Caudoviricetes	Unclassified	Overlap (VC_78/VC_94)
Active_Co_k119_2337078_length_47556_cov_13.7426	47556	Medium-quality	59.88	Viruses;Duplodnaviria;Heunggongvirae;Uroviricota;Caudoviricetes	Unclassified	Singleton
S22_k119_116558_length_11208_cov_19.7090	11208	Medium-quality	59.56	Unclassified	Unclassified	Singleton
Inactive_Co_k119_582952_length_23369_cov_41.9295	23369	Medium-quality	59.32	Viruses;Duplodnaviria;Heunggongvirae;Uroviricota;Caudoviricetes	Unclassified	Overlap (VC_155/VC_156)
S16_NODE_2_length_41779_cov_21.343389_cutoff_20_type_circular	41779	Medium-quality	58.77	Viruses;Duplodnaviria;Heunggongvirae;Uroviricota;Caudoviricetes	lysogenic	Singleton
Active_Co_k119_6174401_length_26265_cov_11.7696	26265	Medium-quality	58.67	Viruses;Duplodnaviria;Heunggongvirae;Uroviricota;Caudoviricetes	Unclassified	Outlier
Active_Co_k119_7545624_length_55141_cov_10.0000	55141	Medium-quality	58.53	Viruses;Duplodnaviria;Heunggongvirae;Uroviricota;Caudoviricetes	Unclassified	Outlier
S15_k119_904149_length_22925_cov_7.0000	22925	Medium-quality	58.43	Viruses;Duplodnaviria;Heunggongvirae;Uroviricota;Caudoviricetes	Unclassified	Outlier
Inactive_Co_k119_3646404_length_36467_cov_9.9950	36467	Medium-quality	58.34	Viruses;Duplodnaviria;Heunggongvirae;Uroviricota;Caudoviricetes	Unclassified	Outlier
Inactive_Co_k119_916601_length_28118_cov_7.9950	28118	Medium-quality	58.13	Viruses;Duplodnaviria;Heunggongvirae;Uroviricota;Caudoviricetes	Unclassified	Overlap (VC_45/VC_300)
Active_Co_k119_7879409_length_31171_cov_12.0000	31171	Medium-quality	57.22	Viruses;Duplodnaviria;Heunggongvirae;Uroviricota;Caudoviricetes	Unclassified	Singleton
Inactive_Co_k119_3649911_length_38114_cov_28.4128	38114	Medium-quality	57.19	Viruses;Duplodnaviria;Heunggongvirae;Uroviricota;Caudoviricetes	Unclassified	Singleton
S23_NODE_9_length_3564_cov_2.924577_cutoff_5_type_circular	3564	Medium-quality	57.09	Unclassified	Unclassified	Singleton
S13_k119_1014037_length_61644_cov_18.4676	61644	Medium-quality	56.94	Viruses;Duplodnaviria;Heunggongvirae;Uroviricota;Caudoviricetes	Unclassified	Singleton
Active_Co_k119_3704469_length_27159_cov_7.9584	27159	Medium-quality	56.87	Viruses;Duplodnaviria;Heunggongvirae;Uroviricota;Caudoviricetes	Unclassified	Singleton
Active_Co_k119_5903471_length_33784_cov_10.1720	33784	Medium-quality	56.65	Viruses;Duplodnaviria;Heunggongvirae;Uroviricota;Caudoviricetes	Unclassified	Singleton
Inactive_Co_k119_3220572_length_23794_cov_6.9967	23794	Medium-quality	56.33	Viruses;Duplodnaviria;Heunggongvirae;Uroviricota;Caudoviricetes	Unclassified	Outlier
Active_Co_k119_8370756_length_26960_cov_20.0405	26960	Medium-quality	56.2	Viruses;Duplodnaviria;Heunggongvirae;Uroviricota;Caudoviricetes	Unclassified	Outlier
S24_k119_1177327_length_35913_cov_33.9447	35913	Medium-quality	55.89	Viruses;Duplodnaviria;Heunggongvirae;Uroviricota;Caudoviricetes	Unclassified	Outlier
S15_k119_2024440_length_23804_cov_9.9985	23804	Medium-quality	55.64	Viruses;Duplodnaviria;Heunggongvirae;Uroviricota;Caudoviricetes	Unclassified	Singleton
Inactive_Co_k119_1044812_length_43148_cov_368.7111	43148	Medium-quality	55.42	Viruses;Duplodnaviria;Heunggongvirae;Uroviricota;Caudoviricetes	Unclassified	Singleton
S20_k119_70774_length_43081_cov_14.9609	43081	Medium-quality	54.85	Viruses;Duplodnaviria;Heunggongvirae;Uroviricota;Caudoviricetes	Unclassified	Outlier
Active_Co_k119_4171043_length_53275_cov_8.6110	53275	Medium-quality	54.52	Viruses;Duplodnaviria;Heunggongvirae;Uroviricota;Caudoviricetes;Crassvirales	Unclassified	Singleton
Inactive_Co_k119_1200860_length_75152_cov_14.5443	75152	Medium-quality	54.36	Viruses;Duplodnaviria;Heunggongvirae;Uroviricota;Caudoviricetes	Unclassified	Outlier
Inactive_Co_k119_497632_length_40176_cov_12.0000	40176	Medium-quality	54.18	Viruses;Duplodnaviria;Heunggongvirae;Uroviricota;Caudoviricetes	Unclassified	Singleton
Active_Co_k119_7532299_length_42332_cov_8.0000	42332	Medium-quality	54.07	Viruses;Duplodnaviria;Heunggongvirae;Uroviricota;Caudoviricetes	Unclassified	Singleton
Active_Co_k119_3619544_length_26105_cov_9.0000	26105	Medium-quality	53.99	Viruses;Duplodnaviria;Heunggongvirae;Uroviricota;Caudoviricetes	Unclassified	Singleton
Active_Co_k119_6935296_length_21174_cov_11.1760	21174	Medium-quality	53.41	Viruses;Duplodnaviria;Heunggongvirae;Uroviricota;Caudoviricetes	Unclassified	Singleton
S20_k119_343278_length_22610_cov_19.5605	22610	Medium-quality	53.28	Viruses;Duplodnaviria;Heunggongvirae;Uroviricota;Caudoviricetes	Unclassified	Outlier
Active_Co_k119_111596_length_41430_cov_11.8323	41430	Medium-quality	53.13	Viruses;Duplodnaviria;Heunggongvirae;Uroviricota;Caudoviricetes	Unclassified	Singleton
Active_Co_k119_2573033_length_20409_cov_8.3070	20409	Medium-quality	53.06	Viruses;Duplodnaviria;Heunggongvirae;Uroviricota;Caudoviricetes	Unclassified	Outlier
Inactive_Co_k119_5918583_length_39682_cov_7.0000	39682	Medium-quality	52.64	Viruses;Duplodnaviria;Heunggongvirae;Uroviricota;Caudoviricetes	Unclassified	Singleton
Inactive_Co_k119_3891770_length_22247_cov_7.0000	22247	Medium-quality	52.14	Viruses;Duplodnaviria;Heunggongvirae;Uroviricota;Caudoviricetes	Unclassified	Outlier
Active_Co_k119_11344947_length_34220_cov_9.0000	34220	Medium-quality	51.91	Viruses;Duplodnaviria;Heunggongvirae;Uroviricota;Caudoviricetes	Unclassified	Singleton
S18_k119_901242_length_16953_cov_52.9382	16953	Medium-quality	51.71	Viruses;Duplodnaviria;Heunggongvirae;Uroviricota;Caudoviricetes	Unclassified	Outlier
S22_k119_49871_length_20771_cov_12.0000	20771	Medium-quality	51.24	Viruses;Duplodnaviria;Heunggongvirae;Uroviricota;Caudoviricetes	Unclassified	Outlier
Inactive_Co_k119_2755362_length_18207_cov_7.7002	18207	Medium-quality	51.11	Viruses;Duplodnaviria;Heunggongvirae;Uroviricota;Caudoviricetes	Unclassified	Outlier
Active_Co_k119_3587422_length_40935_cov_14.4698	40935	Medium-quality	50.82	Viruses;Duplodnaviria;Heunggongvirae;Uroviricota;Caudoviricetes	Unclassified	Singleton
Inactive_Co_k119_2735251_length_47624_cov_30.8594	47624	Medium-quality	50.8	Viruses;Duplodnaviria;Heunggongvirae;Uroviricota;Caudoviricetes	Unclassified	Singleton
Active_Co_k119_4591799_length_44151_cov_8.0000	44151	Medium-quality	50.59	Viruses;Duplodnaviria;Heunggongvirae;Uroviricota;Caudoviricetes	Unclassified	Outlier
Active_Co_k119_6062366_length_45746_cov_9.0000	45746	Medium-quality	50.49	Viruses;Duplodnaviria;Heunggongvirae;Uroviricota;Caudoviricetes	Unclassified	Outlier
Active_Co_k119_7540193_length_47564_cov_24.9949	47564	Medium-quality	50.38	Viruses;Duplodnaviria;Heunggongvirae;Uroviricota;Caudoviricetes	Unclassified	Singleton
Inactive_Co_k119_6532966_length_92579_cov_30.0003	92579	Complete	100	Viruses;Duplodnaviria;Heunggongvirae;Uroviricota;Caudoviricetes	lytic	Clustered	VC_100_0
Active_Co_k119_9107372_length_93624_cov_13.0000	93624	High-quality	100	Viruses;Duplodnaviria;Heunggongvirae;Uroviricota;Caudoviricetes	Unclassified	Clustered	VC_100_0
Inactive_Co_k119_355381_length_90151_cov_9.9960	90151	Medium-quality	79.99	Viruses;Duplodnaviria;Heunggongvirae;Uroviricota;Caudoviricetes	Unclassified	Clustered	VC_101_0
Inactive_Co_k119_352875_length_95553_cov_10.9958	95553	Medium-quality	70.76	Viruses;Duplodnaviria;Heunggongvirae;Uroviricota;Caudoviricetes	Unclassified	Clustered	VC_101_0
Active_Co_k119_979549_length_31420_cov_21.6785	31420	Medium-quality	81.68	Viruses;Duplodnaviria;Heunggongvirae;Uroviricota;Caudoviricetes	Unclassified	Clustered	VC_104_0
S26_k119_340737_length_21479_cov_30.0000	21479	Medium-quality	55.84	Viruses;Duplodnaviria;Heunggongvirae;Uroviricota;Caudoviricetes	Unclassified	Clustered	VC_104_0
Active_Co_k119_9303985_length_41554_cov_16.0000	41554	Medium-quality	55.09	Viruses;Duplodnaviria;Heunggongvirae;Uroviricota;Caudoviricetes	Unclassified	Clustered	VC_104_0
S17_k119_266788_length_54552_cov_28.9810	54552	Complete	100	Viruses;Duplodnaviria;Heunggongvirae;Uroviricota;Caudoviricetes	lytic	Clustered	VC_105_0
Active_Co_k119_2596878_length_31050_cov_8.0000	31050	Medium-quality	63.88	Viruses;Duplodnaviria;Heunggongvirae;Uroviricota;Caudoviricetes	Unclassified	Clustered	VC_105_0
Inactive_Co_k119_482389_length_50240_cov_13.0000	50240	High-quality	100	Viruses;Duplodnaviria;Heunggongvirae;Uroviricota;Caudoviricetes	Unclassified	Clustered	VC_106_0
Active_Co_k119_3138717_length_26079_cov_15.9665	26079	Medium-quality	53.16	Viruses;Duplodnaviria;Heunggongvirae;Uroviricota;Caudoviricetes	Unclassified	Clustered	VC_106_0
S27_k119_633013_length_37583_cov_14.1908	37583	High-quality	99.37	Viruses;Duplodnaviria;Heunggongvirae;Uroviricota;Caudoviricetes	Unclassified	Clustered	VC_107_0
Inactive_Co_k119_69978_length_25327_cov_26.0000	25327	Medium-quality	67.55	Viruses;Duplodnaviria;Heunggongvirae;Uroviricota;Caudoviricetes	lysogenic	Clustered	VC_107_0
Active_Co_k119_3246394_length_20167_cov_8.0000	20167	Medium-quality	53.51	Viruses;Duplodnaviria;Heunggongvirae;Uroviricota;Caudoviricetes	Unclassified	Clustered	VC_107_0
S19_k119_1190548_length_70020_cov_13.9385	70020	High-quality	100	Viruses;Duplodnaviria;Heunggongvirae;Uroviricota;Caudoviricetes	Unclassified	Clustered	VC_110_0
Active_Co_k119_4993076_length_37892_cov_25.9868	37892	Medium-quality	62.79	Viruses;Duplodnaviria;Heunggongvirae;Uroviricota;Caudoviricetes	Unclassified	Clustered	VC_110_0
S19_k119_15186_length_31380_cov_29.7373	31380	Medium-quality	51.29	Viruses;Duplodnaviria;Heunggongvirae;Uroviricota;Caudoviricetes	Unclassified	Clustered	VC_110_0
S17_k119_146506_length_32669_cov_18.0000	32669	Medium-quality	81.59	Viruses;Duplodnaviria;Heunggongvirae;Uroviricota;Caudoviricetes	Unclassified	Clustered	VC_111_0
S16_k119_321403_length_27437_cov_29.8806	27437	Medium-quality	68.52	Viruses;Duplodnaviria;Heunggongvirae;Uroviricota;Caudoviricetes	Unclassified	Clustered	VC_111_0
Inactive_Co_k119_3103960_length_20924_cov_6.7093	20924	Medium-quality	52.26	Viruses;Duplodnaviria;Heunggongvirae;Uroviricota;Caudoviricetes	Unclassified	Clustered	VC_111_0
S17_NODE_1_length_274072_cov_9.011460_cutoff_0_type_circular	274072	Complete	100	Viruses;Duplodnaviria;Heunggongvirae;Uroviricota;Caudoviricetes	lytic	Clustered	VC_112_0
S19_k119_920622_length_86528_cov_16.3604	86528	Medium-quality	55.5	Viruses;Duplodnaviria;Heunggongvirae;Uroviricota;Caudoviricetes	Unclassified	Clustered	VC_112_0
Inactive_Co_k119_1792235_length_132646_cov_27.9919	132646	Medium-quality	67.69	Viruses;Duplodnaviria;Heunggongvirae;Uroviricota;Caudoviricetes	Unclassified	Clustered	VC_113_0
S15_k119_574069_length_126601_cov_16.6777	126601	Medium-quality	59.62	Viruses;Duplodnaviria;Heunggongvirae;Uroviricota;Caudoviricetes	Unclassified	Clustered	VC_113_0
Active_Co_k119_4741924_length_25405_cov_9.0000	25405	Medium-quality	64.33	Viruses;Duplodnaviria;Heunggongvirae;Uroviricota;Caudoviricetes	Unclassified	Clustered	VC_114_0
S20_k119_700499_length_21604_cov_62.0446	21604	Medium-quality	54.67	Viruses;Duplodnaviria;Heunggongvirae;Uroviricota;Caudoviricetes	Unclassified	Clustered	VC_114_0
S20_k119_45847_length_52796_cov_16.2056	52796	Medium-quality	85.74	Viruses;Duplodnaviria;Heunggongvirae;Uroviricota;Caudoviricetes	Unclassified	Clustered	VC_115_0
S18_k119_1425047_length_35573_cov_42.0000	35573	Medium-quality	57.77	Viruses;Duplodnaviria;Heunggongvirae;Uroviricota;Caudoviricetes	Unclassified	Clustered	VC_115_0
Active_Co_k119_5002641_length_49661_cov_18.0000	49661	Complete	100	Viruses;Duplodnaviria;Heunggongvirae;Uroviricota;Caudoviricetes	lytic	Clustered	VC_116_0
S19_k119_356836_length_41651_cov_8.0000	41651	Medium-quality	88.37	Viruses;Duplodnaviria;Heunggongvirae;Uroviricota;Caudoviricetes	Unclassified	Clustered	VC_116_0
S14_k119_835655_length_25129_cov_12.0000	25129	Medium-quality	64.73	Viruses;Duplodnaviria;Heunggongvirae;Uroviricota;Caudoviricetes	Unclassified	Clustered	VC_117_0
Inactive_Co_k119_2864424_length_20043_cov_8.9920	20043	Medium-quality	51.31	Viruses;Duplodnaviria;Heunggongvirae;Uroviricota;Caudoviricetes	Unclassified	Clustered	VC_117_0
Inactive_Co_k119_4222298_length_59150_cov_24.0000	59150	Complete	100	Viruses;Duplodnaviria;Heunggongvirae;Uroviricota;Caudoviricetes	lytic	Clustered	VC_122_0
S15_k119_996559_length_50222_cov_15.0000	50222	Medium-quality	89.17	Viruses;Duplodnaviria;Heunggongvirae;Uroviricota;Caudoviricetes	Unclassified	Clustered	VC_122_0
S18_k119_1458928_length_62223_cov_65.2459	62223	Medium-quality	66.37	Viruses;Duplodnaviria;Heunggongvirae;Uroviricota;Caudoviricetes	Unclassified	Clustered	VC_123_0
S20_k119_867553_length_60896_cov_19.9491	60896	Medium-quality	64.95	Viruses;Duplodnaviria;Heunggongvirae;Uroviricota;Caudoviricetes	Unclassified	Clustered	VC_123_0
Inactive_Co_k119_701792_length_27422_cov_33.0657	27422	Medium-quality	62.72	Viruses;Duplodnaviria;Heunggongvirae;Uroviricota;Caudoviricetes	Unclassified	Clustered	VC_126_0
Active_Co_k119_6258037_length_41949_cov_580.0000	41949	Medium-quality	57.06	Viruses;Duplodnaviria;Heunggongvirae;Uroviricota;Caudoviricetes	Unclassified	Clustered	VC_126_0
Active_Co_k119_6319619_length_27927_cov_18.9871	27927	Medium-quality	70.11	Viruses;Duplodnaviria;Heunggongvirae;Uroviricota;Caudoviricetes	Unclassified	Clustered	VC_127_0
S19_k119_1016900_length_26582_cov_22.9834	26582	Medium-quality	66.74	Viruses;Duplodnaviria;Heunggongvirae;Uroviricota;Caudoviricetes	Unclassified	Clustered	VC_127_0
Inactive_Co_k119_5494944_length_92270_cov_11.9989	92270	Medium-quality	89.54	Viruses;Duplodnaviria;Heunggongvirae;Uroviricota;Caudoviricetes	lysogenic	Clustered	VC_128_0
Inactive_Co_k119_4613875_length_84105_cov_10.9952	84105	Medium-quality	52.62	Viruses;Duplodnaviria;Heunggongvirae;Uroviricota;Caudoviricetes	Unclassified	Clustered	VC_128_0
Active_Co_k119_7635946_length_44245_cov_14.0000	44245	Medium-quality	73.9	Viruses;Duplodnaviria;Heunggongvirae;Uroviricota;Caudoviricetes;Bingvirus/Rimavirus/Scapunavirus	Unclassified	Clustered	VC_129_2
S26_k119_730918_length_46915_cov_10.0002	46915	Complete	100	Viruses;Duplodnaviria;Heunggongvirae;Uroviricota;Caudoviricetes	lytic	Clustered	VC_134_0
Active_Co_k119_9204526_length_29467_cov_9.0000	29467	Medium-quality	60.9	Viruses;Duplodnaviria;Heunggongvirae;Uroviricota;Caudoviricetes	Unclassified	Clustered	VC_134_0
Active_Co_k119_8434194_length_28771_cov_9.4853	28771	Medium-quality	59.72	Viruses;Duplodnaviria;Heunggongvirae;Uroviricota;Caudoviricetes	Unclassified	Clustered	VC_134_0
Active_Co_k119_8969848_length_42873_cov_12.5922	42873	High-quality	99.21	Viruses;Duplodnaviria;Heunggongvirae;Uroviricota;Caudoviricetes	Unclassified	Clustered	VC_135_0
S16_NODE_2_length_42027_cov_8.880834_cutoff_5_type_circular	42027	Medium-quality	57.26	Viruses;Duplodnaviria;Heunggongvirae;Uroviricota;Caudoviricetes	Unclassified	Clustered	VC_135_0
Inactive_Co_k119_3402481_length_37778_cov_16.0000	37778	Medium-quality	89.42	Viruses;Duplodnaviria;Heunggongvirae;Uroviricota;Caudoviricetes;Vhulanivirus	Unclassified	Clustered	VC_136_0
S26_k119_488447_length_23685_cov_35.6417	23685	Medium-quality	61.58	Viruses;Duplodnaviria;Heunggongvirae;Uroviricota;Caudoviricetes	Unclassified	Clustered	VC_138_0
S21_k119_723839_length_52886_cov_13.8450	52886	Medium-quality	51.82	Viruses;Duplodnaviria;Heunggongvirae;Uroviricota;Caudoviricetes	Unclassified	Clustered	VC_138_0
Inactive_Co_k119_1997937_length_39190_cov_1208.0000	39190	Complete	100	Viruses;Duplodnaviria;Heunggongvirae;Uroviricota;Caudoviricetes	lysogenic	Clustered	VC_139_0
S16_NODE_5_length_37089_cov_9.401816_cutoff_5_type_circular	37089	Complete	100	Viruses;Duplodnaviria;Heunggongvirae;Uroviricota;Caudoviricetes	lysogenic	Clustered	VC_139_0
Inactive_Co_k119_2819941_length_34149_cov_26.9053	34149	Medium-quality	88.56	Viruses;Duplodnaviria;Heunggongvirae;Uroviricota;Caudoviricetes	lysogenic	Clustered	VC_139_0
S16_k119_260895_length_25803_cov_8.0000	25803	Medium-quality	65.36	Viruses;Duplodnaviria;Heunggongvirae;Uroviricota;Caudoviricetes	lysogenic	Clustered	VC_139_0
S17_NODE_3_length_37533_cov_18.500988_cutoff_5_type_circular	37533	Medium-quality	59.81	Viruses;Duplodnaviria;Heunggongvirae;Uroviricota;Caudoviricetes	Unclassified	Clustered	VC_140_0
S16_NODE_1_length_37509_cov_19.085595_cutoff_10_type_circular	37509	Medium-quality	52.67	Viruses;Duplodnaviria;Heunggongvirae;Uroviricota;Caudoviricetes	Unclassified	Clustered	VC_140_0
S16_NODE_4_length_37509_cov_19.085595_cutoff_0_type_circular	37509	Medium-quality	52.67	Viruses;Duplodnaviria;Heunggongvirae;Uroviricota;Caudoviricetes	Unclassified	Clustered	VC_140_0
S19_k119_1346275_length_83476_cov_25.5720	83476	High-quality	100	Viruses;Duplodnaviria;Heunggongvirae;Uroviricota;Caudoviricetes	Unclassified	Clustered	VC_15_0
Active_Co_k119_7961087_length_78355_cov_45.1748	78355	High-quality	95.33	Viruses;Duplodnaviria;Heunggongvirae;Uroviricota;Caudoviricetes	Unclassified	Clustered	VC_15_0
Active_Co_k119_10558804_length_64832_cov_38.0000	64832	Medium-quality	77.75	Viruses;Duplodnaviria;Heunggongvirae;Uroviricota;Caudoviricetes	Unclassified	Clustered	VC_15_0
S19_NODE_2_length_40801_cov_7.930852_cutoff_5_type_circular	40801	Complete	100	Viruses;Duplodnaviria;Heunggongvirae;Uroviricota;Caudoviricetes	lytic	Clustered	VC_154_0
S18_NODE_2_length_4626_cov_11.296549_cutoff_0_type_circular	4626	Complete	100	Viruses;Monodnaviria;Sangervirae;Phixviricota;Malgrandaviricetes;Petitvirales;Microviridae	lytic	Clustered	VC_159_0
Active_Co_k119_9226225_length_58283_cov_10.5909	58283	Complete	100	Viruses;Duplodnaviria;Heunggongvirae;Uroviricota;Caudoviricetes	lytic	Clustered	VC_2_0
S27_k119_386574_length_53227_cov_27.0000	53227	Medium-quality	74.76	Viruses;Duplodnaviria;Heunggongvirae;Uroviricota;Caudoviricetes	Unclassified	Clustered	VC_2_0
S15_k119_1258793_length_165546_cov_11.0000	165546	Medium-quality	77.49	Viruses;Duplodnaviria;Heunggongvirae;Uroviricota;Caudoviricetes	Unclassified	Clustered	VC_219_0
Inactive_Co_k119_5274293_length_124469_cov_19.0000	124469	Medium-quality	71.54	Viruses;Duplodnaviria;Heunggongvirae;Uroviricota;Caudoviricetes	Unclassified	Clustered	VC_219_0
S19_k119_1209783_length_28255_cov_27.4999	28255	Medium-quality	70.23	Viruses;Duplodnaviria;Heunggongvirae;Uroviricota;Caudoviricetes	Unclassified	Clustered	VC_231_0
Inactive_Co_k119_2987964_length_45010_cov_65.0000	45010	High-quality	100	Viruses;Duplodnaviria;Heunggongvirae;Uroviricota;Caudoviricetes	Unclassified	Clustered	VC_255_0
S14_k119_969500_length_22473_cov_23.0000	22473	Medium-quality	50.74	Viruses;Duplodnaviria;Heunggongvirae;Uroviricota;Caudoviricetes	Unclassified	Clustered	VC_255_0
Inactive_Co_k119_4637801_length_45185_cov_13.3179	45185	Medium-quality	70.8	Viruses;Duplodnaviria;Heunggongvirae;Uroviricota;Caudoviricetes;Crassvirales	Unclassified	Clustered	VC_268_0
S17_k119_299693_length_36769_cov_15.9918	36769	Medium-quality	51.72	Viruses;Duplodnaviria;Heunggongvirae;Uroviricota;Caudoviricetes;Crassvirales	Unclassified	Clustered	VC_268_0
Inactive_Co_k119_2559389_length_28302_cov_13.9558	28302	Medium-quality	66.6	Viruses;Duplodnaviria;Heunggongvirae;Uroviricota;Caudoviricetes;Kafunavirus;Kafunavirus KF1	Unclassified	Clustered	VC_298_0
S16_k119_1044964_length_34399_cov_16.3371	34399	High-quality	100	Viruses;Duplodnaviria;Heunggongvirae;Uroviricota;Caudoviricetes	Unclassified	Clustered	VC_318_0
Inactive_Co_k119_3497328_length_20786_cov_8.0000	20786	Medium-quality	65.25	Viruses;Duplodnaviria;Heunggongvirae;Uroviricota;Caudoviricetes	Unclassified	Clustered	VC_318_0
S15_k119_2072240_length_26764_cov_12.5577	26764	Medium-quality	74.39	Viruses;Duplodnaviria;Heunggongvirae;Uroviricota;Caudoviricetes	Unclassified	Clustered	VC_352_0
Inactive_Co_k119_1056953_length_21060_cov_10.9809	21060	Medium-quality	58.53	Viruses;Duplodnaviria;Heunggongvirae;Uroviricota;Caudoviricetes	Unclassified	Clustered	VC_352_0
Inactive_Co_k119_3103599_length_29255_cov_7.3319	29255	Medium-quality	74.66	Viruses;Duplodnaviria;Heunggongvirae;Uroviricota;Caudoviricetes	lysogenic	Clustered	VC_353_0
Inactive_Co_k119_1424197_length_24075_cov_8.1738	24075	Medium-quality	61.83	Viruses;Duplodnaviria;Heunggongvirae;Uroviricota;Caudoviricetes	Unclassified	Clustered	VC_353_0
S25_k119_282271_length_83971_cov_19.0002	83971	Complete	100	Viruses;Duplodnaviria;Heunggongvirae;Uroviricota;Caudoviricetes	lytic	Clustered	VC_354_0
Inactive_Co_k119_5052597_length_39097_cov_9.0000	39097	Medium-quality	51.57	Viruses;Duplodnaviria;Heunggongvirae;Uroviricota;Caudoviricetes	Unclassified	Clustered	VC_354_0
Inactive_Co_k119_1564856_length_35298_cov_9.0000	35298	Medium-quality	87.67	Viruses;Duplodnaviria;Heunggongvirae;Uroviricota;Caudoviricetes	lysogenic	Clustered	VC_355_0
S16_k119_314541_length_27767_cov_9.0000	27767	Medium-quality	69.26	Viruses;Duplodnaviria;Heunggongvirae;Uroviricota;Caudoviricetes	Unclassified	Clustered	VC_355_0
S17_k119_245005_length_19471_cov_7.9928	19471	Medium-quality	82.15	Viruses;Duplodnaviria;Heunggongvirae;Uroviricota;Caudoviricetes	lysogenic	Clustered	VC_356_0
Inactive_Co_k119_1802772_length_16539_cov_12.0000	16539	Medium-quality	69.78	Unclassified	lysogenic	Clustered	VC_356_0
Inactive_Co_k119_3210983_length_35006_cov_38.0000	35006	High-quality	99.45	Viruses;Duplodnaviria;Heunggongvirae;Uroviricota;Caudoviricetes	Unclassified	Clustered	VC_358_0
S14_NODE_2_length_34110_cov_5.431875_cutoff_5_type_linears	34110	High-quality	96.92	Viruses;Duplodnaviria;Heunggongvirae;Uroviricota;Caudoviricetes	Unclassified	Clustered	VC_358_0
Inactive_Co_k119_3344943_length_179700_cov_12.9465	179700	High-quality	93.77	Viruses;Duplodnaviria;Heunggongvirae;Uroviricota;Caudoviricetes	Unclassified	Clustered	VC_359_0
S15_k119_1273681_length_125538_cov_9.1630	125538	Medium-quality	69.55	Viruses;Duplodnaviria;Heunggongvirae;Uroviricota;Caudoviricetes	Unclassified	Clustered	VC_359_0
Inactive_Co_k119_3353062_length_49947_cov_23.6218	49947	Medium-quality	77.1	Viruses;Duplodnaviria;Heunggongvirae;Uroviricota;Caudoviricetes	Unclassified	Clustered	VC_360_0
S15_NODE_2_length_61797_cov_7.384527_cutoff_5_type_circular	61797	Medium-quality	73.37	Viruses;Duplodnaviria;Heunggongvirae;Uroviricota;Caudoviricetes	Unclassified	Clustered	VC_360_0
S26_NODE_6_length_31938_cov_3.348545_cutoff_0_type_circular	31938	Complete	100	Viruses;Duplodnaviria;Heunggongvirae;Uroviricota;Caudoviricetes	lytic	Clustered	VC_361_0
S27_NODE_1_length_31980_cov_2.766229_cutoff_0_type_circular	31980	Complete	100	Viruses;Duplodnaviria;Heunggongvirae;Uroviricota;Caudoviricetes	lytic	Clustered	VC_361_0
Inactive_Co_k119_4052060_length_38685_cov_20.0000	38685	Complete	100	Viruses;Duplodnaviria;Heunggongvirae;Uroviricota;Caudoviricetes	lytic	Clustered	VC_362_0
S16_k119_824583_length_38757_cov_18.0000	38757	Complete	100	Viruses;Duplodnaviria;Heunggongvirae;Uroviricota;Caudoviricetes	lytic	Clustered	VC_362_0
Inactive_Co_k119_6532968_length_75688_cov_17.2130	75688	Medium-quality	77.36	Viruses;Duplodnaviria;Heunggongvirae;Uroviricota;Caudoviricetes	Unclassified	Clustered	VC_363_0
S17_k119_97329_length_69074_cov_12.0000	69074	Medium-quality	73.85	Viruses;Duplodnaviria;Heunggongvirae;Uroviricota;Caudoviricetes	Unclassified	Clustered	VC_363_0
S14_k119_224821_length_44379_cov_14.9134	44379	Medium-quality	64.22	Viruses;Duplodnaviria;Heunggongvirae;Uroviricota;Caudoviricetes	Unclassified	Clustered	VC_364_0
Inactive_Co_k119_5051751_length_44267_cov_23.9851	44267	Medium-quality	59.85	Viruses;Duplodnaviria;Heunggongvirae;Uroviricota;Caudoviricetes	Unclassified	Clustered	VC_364_0
Inactive_Co_k119_4590219_length_36907_cov_42.0000	36907	Medium-quality	54.21	Viruses;Duplodnaviria;Heunggongvirae;Uroviricota;Caudoviricetes	Unclassified	Clustered	VC_364_0
Inactive_Co_k119_547256_length_72679_cov_11.0000	72679	High-quality	100	Viruses;Duplodnaviria;Heunggongvirae;Uroviricota;Caudoviricetes	Unclassified	Clustered	VC_365_0
Inactive_Co_k119_5697428_length_93968_cov_14.9940	93968	Medium-quality	89.4	Viruses;Duplodnaviria;Heunggongvirae;Uroviricota;Caudoviricetes	Unclassified	Clustered	VC_365_0
S15_k119_1999887_length_75680_cov_18.0000	75680	Medium-quality	72.01	Viruses;Duplodnaviria;Heunggongvirae;Uroviricota;Caudoviricetes	Unclassified	Clustered	VC_365_0
Inactive_Co_k119_5807628_length_51394_cov_16.8144	51394	High-quality	100	Viruses;Duplodnaviria;Heunggongvirae;Uroviricota;Caudoviricetes	Unclassified	Clustered	VC_366_0
Inactive_Co_k119_4607051_length_24686_cov_8.0000	24686	Medium-quality	56.71	Viruses;Duplodnaviria;Heunggongvirae;Uroviricota;Caudoviricetes	Unclassified	Clustered	VC_366_0
S16_k119_126616_length_22799_cov_7.0000	22799	Medium-quality	52.35	Viruses;Duplodnaviria;Heunggongvirae;Uroviricota;Caudoviricetes	Unclassified	Clustered	VC_366_0
Inactive_Co_k119_4800488_length_231610_cov_9.9880	231610	High-quality	93.61	Viruses;Duplodnaviria;Heunggongvirae;Uroviricota;Caudoviricetes	Unclassified	Clustered/Singleton	VC_367_0
S14_NODE_1_length_96587_cov_15.923749_cutoff_5_type_circular	96587	Complete	100	Viruses;Duplodnaviria;Heunggongvirae;Uroviricota;Caudoviricetes	lytic	Clustered/Singleton	VC_367_1
Inactive_Co_k119_6311181_length_48114_cov_8.9967	48114	Medium-quality	60.84	Viruses;Duplodnaviria;Heunggongvirae;Uroviricota;Caudoviricetes	Unclassified	Clustered	VC_368_0
Inactive_Co_k119_5583999_length_48143_cov_11.9865	48143	Medium-quality	54.75	Viruses;Duplodnaviria;Heunggongvirae;Uroviricota;Caudoviricetes	Unclassified	Clustered	VC_368_0
Inactive_Co_k119_59232_length_23662_cov_67.9683	23662	Medium-quality	56.3	Viruses;Duplodnaviria;Heunggongvirae;Uroviricota;Caudoviricetes	Unclassified	Clustered	VC_369_0
S15_NODE_1_length_21452_cov_13.389801_cutoff_10_type_linears	21452	Medium-quality	51.04	Viruses;Duplodnaviria;Heunggongvirae;Uroviricota;Caudoviricetes	Unclassified	Clustered	VC_369_0
S24_NODE_8_length_5895_cov_13.000516_cutoff_0_type_circular	5895	Complete	100	Unclassified	lytic	Clustered	VC_410_0
S18_NODE_1_length_5552_cov_16.467397_cutoff_0_type_circular	5552	Complete	100	Unclassified	Unclassified	Clustered	VC_410_0
S24_NODE_12_length_6166_cov_4.569223_cutoff_5_type_circular	6166	Complete	100	Unclassified	Unclassified	Clustered	VC_410_0
S24_NODE_6_length_8198_cov_51.961581_cutoff_5_type_circular	8198	Complete	100	Unclassified	lytic	Clustered	VC_411_0
S24_NODE_5_length_7144_cov_2.658695_cutoff_0_type_circular	7144	Complete	100	Unclassified	Unclassified	Clustered	VC_411_0
S18_NODE_1_length_8135_cov_20.238273_cutoff_5_type_circular	8135	Complete	100	Unclassified	Unclassified	Clustered	VC_411_0
S24_NODE_3_length_8893_cov_27.682849_cutoff_5_type_circular	8893	Complete	100	Unclassified	Unclassified	Clustered	VC_411_0
S24_NODE_4_length_8860_cov_24.099738_cutoff_5_type_circular	8860	Complete	100	Unclassified	Unclassified	Clustered	VC_411_0
S26_NODE_3_length_8191_cov_2.364555_cutoff_5_type_circular	8191	Complete	100	Unclassified	Unclassified	Clustered	VC_411_0
S21_NODE_1_length_4619_cov_5.288199_cutoff_5_type_circular	4619	Complete	100	Unclassified	lytic	Clustered	VC_412_0
S23_NODE_6_length_4480_cov_11.742221_cutoff_5_type_circular	4480	Complete	100	Unclassified	lytic	Clustered	VC_412_0
S24_NODE_14_length_5026_cov_1.435644_cutoff_0_type_circular	5026	Complete	100	Unclassified	lysogenic	Clustered	VC_413_0
S24_NODE_16_length_4911_cov_2.248035_cutoff_5_type_circular	4911	Complete	100	Unclassified	lysogenic	Clustered	VC_413_0
Inactive_Co_k119_5145518_length_44537_cov_7.0000	44537	High-quality	93.11	Viruses;Duplodnaviria;Heunggongvirae;Uroviricota;Caudoviricetes	Unclassified	Clustered	VC_44_0
S16_k119_1162930_length_38985_cov_17.0000	38985	Medium-quality	59.81	Viruses;Duplodnaviria;Heunggongvirae;Uroviricota;Caudoviricetes	Unclassified	Clustered	VC_44_0
S16_NODE_1_length_98225_cov_4.570964_cutoff_0_type_circular	98225	Complete	100	Viruses;Duplodnaviria;Heunggongvirae;Uroviricota;Caudoviricetes	lytic	Clustered	VC_60_0
Active_Co_k119_8406758_length_91100_cov_10.9978	91100	High-quality	97.46	Viruses;Duplodnaviria;Heunggongvirae;Uroviricota;Caudoviricetes	Unclassified	Clustered	VC_60_0
Active_Co_k119_3893793_length_63891_cov_8.0000	63891	Medium-quality	62.52	Viruses;Duplodnaviria;Heunggongvirae;Uroviricota;Caudoviricetes	Unclassified	Clustered	VC_60_0
Active_Co_k119_10076571_length_94411_cov_12.0000	94411	High-quality	99.34	Viruses;Duplodnaviria;Heunggongvirae;Uroviricota;Caudoviricetes	Unclassified	Clustered	VC_61_0
Inactive_Co_k119_1256609_length_64373_cov_8.0000	64373	Medium-quality	67.73	Viruses;Duplodnaviria;Heunggongvirae;Uroviricota;Caudoviricetes	Unclassified	Clustered	VC_61_0
Active_Co_k119_5562805_length_68209_cov_13.0000	68209	High-quality	100	Viruses;Duplodnaviria;Heunggongvirae;Uroviricota;Caudoviricetes	Unclassified	Clustered	VC_62_0
Inactive_Co_k119_5041752_length_51062_cov_12.9776	51062	Medium-quality	76.59	Viruses;Duplodnaviria;Heunggongvirae;Uroviricota;Caudoviricetes	Unclassified	Clustered	VC_62_0
Inactive_Co_k119_4847517_length_46462_cov_7.9997	46462	Medium-quality	72.61	Viruses;Duplodnaviria;Heunggongvirae;Uroviricota;Caudoviricetes	Unclassified	Clustered	VC_62_0
S20_k119_78737_length_46469_cov_17.1255	46469	Medium-quality	71.75	Viruses;Duplodnaviria;Heunggongvirae;Uroviricota;Caudoviricetes	Unclassified	Clustered	VC_62_0
Active_Co_k119_10162683_length_46874_cov_41.9815	46874	High-quality	94.8	Viruses;Duplodnaviria;Heunggongvirae;Uroviricota;Caudoviricetes	Unclassified	Clustered	VC_63_0
S19_k119_177588_length_33873_cov_28.8532	33873	Medium-quality	68.55	Viruses;Duplodnaviria;Heunggongvirae;Uroviricota;Caudoviricetes	Unclassified	Clustered	VC_63_0
Active_Co_k119_10377480_length_14557_cov_8.0044	14557	Complete	100	Viruses;Duplodnaviria;Heunggongvirae;Uroviricota;Caudoviricetes	lytic	Clustered	VC_69_0
Inactive_Co_k119_1313298_length_15163_cov_71.0000	15163	Complete	100	Viruses;Duplodnaviria;Heunggongvirae;Uroviricota;Caudoviricetes	lytic	Clustered	VC_69_0
S16_k119_709053_length_14257_cov_8.0000	14257	High-quality	99.59	Viruses;Duplodnaviria;Heunggongvirae;Uroviricota;Caudoviricetes	Unclassified	Clustered	VC_69_0
S21_k119_268518_length_28895_cov_7.0000	28895	Medium-quality	70.09	Viruses;Duplodnaviria;Heunggongvirae;Uroviricota;Caudoviricetes	Unclassified	Clustered	VC_70_0
Active_Co_k119_9458521_length_46796_cov_20.0000	46796	Medium-quality	63.28	Viruses;Duplodnaviria;Heunggongvirae;Uroviricota;Caudoviricetes	Unclassified	Clustered	VC_70_0
Active_Co_k119_10533050_length_32434_cov_10.0000	32434	Medium-quality	50	Viruses;Duplodnaviria;Heunggongvirae;Uroviricota;Caudoviricetes	Unclassified	Clustered	VC_70_0
Active_Co_k119_3611230_length_56860_cov_8.0513	56860	Medium-quality	69.72	Viruses;Duplodnaviria;Heunggongvirae;Uroviricota;Caudoviricetes	Unclassified	Clustered	VC_72_0
S26_k119_939219_length_41784_cov_6.0000	41784	Medium-quality	53.43	Viruses;Duplodnaviria;Heunggongvirae;Uroviricota;Caudoviricetes	Unclassified	Clustered	VC_72_0
S15_k119_1476259_length_47977_cov_11.0000	47977	High-quality	100	Viruses;Duplodnaviria;Heunggongvirae;Uroviricota;Caudoviricetes	Unclassified	Clustered	VC_73_0
Active_Co_k119_10583009_length_34224_cov_11.9649	34224	Medium-quality	72.06	Viruses;Duplodnaviria;Heunggongvirae;Uroviricota;Caudoviricetes	Unclassified	Clustered	VC_73_0
Active_Co_k119_5565382_length_46640_cov_10.4368	46640	High-quality	100	Viruses;Duplodnaviria;Heunggongvirae;Uroviricota;Caudoviricetes	Unclassified	Clustered	VC_74_0
Inactive_Co_k119_5926775_length_31246_cov_8.0000	31246	Medium-quality	60.91	Viruses;Duplodnaviria;Heunggongvirae;Uroviricota;Caudoviricetes	Unclassified	Clustered	VC_74_0
Active_Co_k119_10695887_length_22830_cov_6.9486	22830	Medium-quality	51.27	Viruses;Duplodnaviria;Heunggongvirae;Uroviricota;Caudoviricetes	Unclassified	Clustered	VC_74_0
S14_k119_1201192_length_37055_cov_17.6048	37055	Medium-quality	81.31	Viruses;Duplodnaviria;Heunggongvirae;Uroviricota;Caudoviricetes	Unclassified	Clustered	VC_77_0
Inactive_Co_k119_5749853_length_45272_cov_31.0000	45272	Medium-quality	68.68	Viruses;Duplodnaviria;Heunggongvirae;Uroviricota;Caudoviricetes	Unclassified	Clustered	VC_80_0
Inactive_Co_k119_1575709_length_27333_cov_8.0000	27333	Medium-quality	57.88	Viruses;Duplodnaviria;Heunggongvirae;Uroviricota;Caudoviricetes	Unclassified	Clustered	VC_80_0
Inactive_Co_k119_5983221_length_39390_cov_29.9852	39390	High-quality	98.12	Viruses;Duplodnaviria;Heunggongvirae;Uroviricota;Caudoviricetes	Unclassified	Clustered	VC_81_0
Active_Co_k119_4944065_length_33857_cov_34.9950	33857	High-quality	91.21	Viruses;Duplodnaviria;Heunggongvirae;Uroviricota;Caudoviricetes	Unclassified	Clustered	VC_81_0
Inactive_Co_k119_1931945_length_63859_cov_9.9790	63859	Medium-quality	69.03	Viruses;Duplodnaviria;Heunggongvirae;Uroviricota;Caudoviricetes	Unclassified	Clustered	VC_81_0
S15_k119_582659_length_65770_cov_23.9897	65770	Complete	100	Viruses;Duplodnaviria;Heunggongvirae;Uroviricota;Caudoviricetes	lytic	Clustered	VC_82_0
Inactive_Co_k119_6462997_length_44266_cov_13.9586	44266	Medium-quality	75.61	Viruses;Duplodnaviria;Heunggongvirae;Uroviricota;Caudoviricetes	Unclassified	Clustered	VC_82_0
S19_k119_502089_length_33654_cov_16.0000	33654	Medium-quality	87.93	Viruses;Duplodnaviria;Heunggongvirae;Uroviricota;Caudoviricetes	Unclassified	Clustered	VC_83_0
Active_Co_k119_4042167_length_28559_cov_22.0000	28559	Medium-quality	79.33	Viruses;Duplodnaviria;Heunggongvirae;Uroviricota;Caudoviricetes	Unclassified	Clustered	VC_83_0
S23_k119_1462461_length_40996_cov_18.2880	40996	Complete	100	Viruses;Duplodnaviria;Heunggongvirae;Uroviricota;Caudoviricetes	lytic	Clustered	VC_84_0
Inactive_Co_k119_5562873_length_35990_cov_17.1193	35990	Medium-quality	88.79	Viruses;Duplodnaviria;Heunggongvirae;Uroviricota;Caudoviricetes	Unclassified	Clustered	VC_84_0
Inactive_Co_k119_3042330_length_20347_cov_9.0000	20347	Medium-quality	53.8	Viruses;Duplodnaviria;Heunggongvirae;Uroviricota;Caudoviricetes	Unclassified	Clustered	VC_84_0
S15_k119_132825_length_19978_cov_30.1719	19978	Medium-quality	52.32	Viruses;Duplodnaviria;Heunggongvirae;Uroviricota;Caudoviricetes	Unclassified	Clustered	VC_84_0
S15_k119_641277_length_19374_cov_10.9896	19374	Medium-quality	51.76	Viruses;Duplodnaviria;Heunggongvirae;Uroviricota;Caudoviricetes	Unclassified	Clustered	VC_84_0
Active_Co_k119_11437070_length_71999_cov_11.0000	71999	Medium-quality	80.63	Viruses;Duplodnaviria;Heunggongvirae;Uroviricota;Caudoviricetes	lysogenic	Clustered	VC_89_0
Inactive_Co_k119_1548133_length_53984_cov_20.0000	53984	Medium-quality	55.38	Viruses;Duplodnaviria;Heunggongvirae;Uroviricota;Caudoviricetes	lysogenic	Clustered	VC_89_0
Active_Co_k119_8805883_length_42167_cov_212.6340	42167	High-quality	94.36	Viruses;Duplodnaviria;Heunggongvirae;Uroviricota;Caudoviricetes	Unclassified	Clustered	VC_90_0
S19_k119_531087_length_32916_cov_29.4511	32916	Medium-quality	73.16	Viruses;Duplodnaviria;Heunggongvirae;Uroviricota;Caudoviricetes	Unclassified	Clustered	VC_90_0
Active_Co_k119_5807617_length_23685_cov_23.0801	23685	Medium-quality	52.7	Viruses;Duplodnaviria;Heunggongvirae;Uroviricota;Caudoviricetes	Unclassified	Clustered	VC_90_0
Active_Co_k119_12050846_length_24540_cov_35.9427	24540	Medium-quality	60.46	Viruses;Duplodnaviria;Heunggongvirae;Uroviricota;Caudoviricetes	Unclassified	Clustered	VC_92_0
Inactive_Co_k119_3127010_length_25236_cov_7.0000	25236	Medium-quality	57.92	Viruses;Duplodnaviria;Heunggongvirae;Uroviricota;Caudoviricetes	Unclassified	Clustered	VC_92_0
Active_Co_k119_12302424_length_37557_cov_32.0009	37557	Complete	100	Viruses;Duplodnaviria;Heunggongvirae;Uroviricota;Caudoviricetes	lytic	Clustered	VC_94_0
S27_k119_256238_length_36385_cov_20.0000	36385	Complete	100	Viruses;Duplodnaviria;Heunggongvirae;Uroviricota;Caudoviricetes	lytic	Clustered	VC_94_0
Inactive_Co_k119_2622906_length_42322_cov_32.0000	42322	Medium-quality	65.93	Viruses;Duplodnaviria;Heunggongvirae;Uroviricota;Caudoviricetes	Unclassified	Clustered	VC_95_0
S17_NODE_5_length_41895_cov_7.895404_cutoff_0_type_circular	41895	Medium-quality	65.27	Viruses;Duplodnaviria;Heunggongvirae;Uroviricota;Caudoviricetes	Unclassified	Clustered	VC_95_0
S14_NODE_5_length_55951_cov_10.198232_cutoff_5_type_circular	55951	Medium-quality	57.38	Viruses;Duplodnaviria;Heunggongvirae;Uroviricota;Caudoviricetes	Unclassified	Clustered	VC_96_0
Active_Co_k119_12302460_length_51628_cov_23.0004	51628	Medium-quality	53.07	Viruses;Duplodnaviria;Heunggongvirae;Uroviricota;Caudoviricetes	Unclassified	Clustered	VC_96_0
Active_Co_k119_9670432_length_65279_cov_24.0000	65279	Medium-quality	65.52	Viruses;Duplodnaviria;Heunggongvirae;Uroviricota;Caudoviricetes	Unclassified	Clustered	VC_97_0
S16_NODE_1_length_62437_cov_27.465908_cutoff_15_type_circular	62437	Medium-quality	62.61	Viruses;Duplodnaviria;Heunggongvirae;Uroviricota;Caudoviricetes	Unclassified	Clustered	VC_97_0
Inactive_Co_k119_505122_length_69585_cov_9.0000	69585	Medium-quality	72.98	Viruses;Duplodnaviria;Heunggongvirae;Uroviricota;Caudoviricetes;Delepquintavirus	Unclassified	Clustered	VC_98_0
Active_Co_k119_12302482_length_95124_cov_10.6382	95124	Complete	100	Viruses;Duplodnaviria;Heunggongvirae;Uroviricota;Caudoviricetes	lytic	Clustered	VC_99_0
S27_NODE_1_length_95531_cov_3.792183_cutoff_5_type_circular	95531	Medium-quality	69.22	Viruses;Duplodnaviria;Heunggongvirae;Uroviricota;Caudoviricetes	Unclassified	Clustered	VC_99_0

### Sheet: Supplementary Table 7
Supplementary Table 7. The summary of detectable host-virus linkages in the cold seep sediments.
vOTUs	most confident host (host ID)	most confident host	other potential hosts (host ID)	other potential hosts	detection object
Active_Co_k119_10162683_length_46874_cov_41.9815	SB_S5_bin5	p__Chloroflexota			WISH
Active_Co_k119_10377480_length_14557_cov_8.0044	HMR3_16, SB_Co_248	p__Marinisomatota			WISH
Active_Co_k119_10510857_length_82705_cov_11.4904	HY4_GJ_10_10	p__Gemmatimonadota			WISH
Active_Co_k119_10533050_length_32434_cov_10.0000	S11_1_4, HY4_GJ_10_1	p__Desulfobacterota			WISH, PHP
Active_Co_k119_10563121_length_48287_cov_73.0000	GCF_001662485.1, 3300012864_13	p__Bacteroidota			CRISPR
Active_Co_k119_111596_length_41430_cov_11.8323	SF_Co_bin_85	p__Actinobacteriota			PHP
Active_Co_k119_11223524_length_59130_cov_12.0000	SY_Active_Co407, SY_S23_19	p__Myxococcota			tRNA, Blastn, WISH
Active_Co_k119_12177600_length_26380_cov_63.9520	SY_S18_7	p__Chloroflexota			WISH
Active_Co_k119_12302419_length_85409_cov_13.9941	SY_Inactive_Co76	p__Chloroflexota			PHP
Active_Co_k119_12302424_length_37557_cov_32.0009	HY4_Co_23, SF_Co_bin_1, SF_HDNA4_26, SY_S19_17, SY_S23_24	p__Gemmatimonadota			WISH
Active_Co_k119_12302460_length_51628_cov_23.0004	SY_S15_20	p__WOR-3			tRNA, WISH
Active_Co_k119_12302482_length_95124_cov_10.6382	ENP_sbin_8_3, GoM_cbin21, ENP_sbin_11_1	p__Atribacterota			WISH, PHP
Active_Co_k119_12302934_length_64236_cov_30.0005	GCF_000263715.2	p__Proteobacteria			CRISPR
Active_Co_k119_1654136_length_138606_cov_11.0000	Co_S11_235	p__Thermoproteota	HMR23_6	p__Asgardarchaeota	tRNA, WISH
Active_Co_k119_2573033_length_20409_cov_8.3070	SY_S28_2, SB_S6_bin47	p__Halobacteriota			WISH, PHP
Active_Co_k119_3246394_length_20167_cov_8.0000	SB_S7_bin41	p__JAHJDO01			PHP
Active_Co_k119_3313461_length_32705_cov_8.9657	ENP_cbin_1, S11_6_10, Co_EGoM_bin27, Co_S11_52, SB_Co_281, Co_S11_867, S11_4_44, Co_EGoM_bin22, Co_S11_501, SY_Inactive_Co30, SB_Co_206, S11_13_28, ENP_cbin_16	p__Asgardarchaeota			WISH, PHP
Active_Co_k119_3594369_length_28065_cov_13.4214	GCF_002096835.1	p__Firmicutes			CRISPR
Active_Co_k119_3619544_length_26105_cov_9.0000	HMR3_26, WGoM_cbin_63	p__Spirochaetota			WISH
Active_Co_k119_3704469_length_27159_cov_7.9584	E29_bin1, ENP_sbin_2_4	p__Aerophobota			WISH
Active_Co_k119_3893793_length_63891_cov_8.0000	GoM_D24_sbin5, HMR22_7, HMR23_5, HY4_GJ_11_7, HY4_GJ_12_2, SB_S1_bin7, SY_S14_12	p__Desulfobacterota			WISH, PHP
Active_Co_k119_4042167_length_28559_cov_22.0000	SY_S18_7	p__Chloroflexota			WISH
Active_Co_k119_4550564_length_61639_cov_9.8931	2526164638	p__Campylobacterota			CRISPR
Active_Co_k119_4591799_length_44151_cov_8.0000	SY_Active_Co105	p__Zixibacteria			Blastn, PHP, WISH
Active_Co_k119_4631673_length_123922_cov_44.7796	GCF_000228725.2	p__Proteobacteria			CRISPR
Active_Co_k119_4993076_length_37892_cov_25.9868	GCF_000170895.1	p__Myxococcota			CRISPR
Active_Co_k119_5002641_length_49661_cov_18.0000	HMR22_8, E29_bin17	p__Thermoplasmatota			WISH
Active_Co_k119_5019312_length_24786_cov_12.9805	SY_Active_Co543, SY_S20_40, SY_S25_5, HY4_GJ_10_1	p__Desulfobacterota			WISH
Active_Co_k119_5433476_length_32468_cov_9.9944	S11_13_24, SB_S4_bin10, SB_S6_bin39, WGoM_sbin_oily_7	p__Asgardarchaeota			WISH
Active_Co_k119_5565382_length_46640_cov_10.4368	GCF_002217755.1	p__Actinobacteriota			CRISPR
Active_Co_k119_5819930_length_44763_cov_14.3166	2882297155	p__Firmicutes			CRISPR
Active_Co_k119_61068_length_34000_cov_8.5326	SY_Inactive_Co25	p__Desulfobacterota			PHP
Active_Co_k119_6174401_length_26265_cov_11.7696	Co_EGoM_bin2	p__Chloroflexota			WISH
Active_Co_k119_6319619_length_27927_cov_18.9871	SY_Active_Co176	p__Proteobacteria			Blastn, WISH
Active_Co_k119_6399694_length_39193_cov_11.9924	GCA_011526585.1	p__Myxococcota			CRISPR
Active_Co_k119_6817839_length_74611_cov_8.9129	HMR_13C1559, SMM_sbin_10	p__Desulfobacterota			tRNA
Active_Co_k119_6935296_length_21174_cov_11.1760	SB_Co_41, SB_Co_119	p__Planctomycetota			WISH, PHP
Active_Co_k119_6982558_length_75946_cov_13.9443	S11_8_3	p__Chloroflexota			PHP
Active_Co_k119_7245617_length_70567_cov_7.5014	SY_Active_Co159	p__Myxococcota			WISH
Active_Co_k119_7285944_length_44149_cov_103.0000	S11_5_5, SB_Co_76, SB_S2_bin15	p__Asgardarchaeota			WISH
Active_Co_k119_7532299_length_42332_cov_8.0000	HMR21_22	p__VGIX01			Blastn
Active_Co_k119_7545624_length_55141_cov_10.0000	SY_Active_Co664	p__Planctomycetota			Blastn, WISH
Active_Co_k119_7849499_length_34249_cov_9.8472	SF_Co_bin_85	p__Actinobacteriota			WISH
Active_Co_k119_8370756_length_26960_cov_20.0405	SB_Co_290	p__Chloroflexota			WISH
Active_Co_k119_8406758_length_91100_cov_10.9978	HMR19_14	p__Myxococcota			WISH
Active_Co_k119_8889997_length_45194_cov_20.7217	SY_S20_9	p__Chloroflexota			WISH
Active_Co_k119_8969848_length_42873_cov_12.5922	SB_S7_bin22	p__Desulfobacterota			WISH
Active_Co_k119_9458521_length_46796_cov_20.0000	SY_Inactive_Co43, HMR_12C2563	p__Desulfobacterota			WISH, PHP
Active_Co_k119_9670432_length_65279_cov_24.0000	S11_10_21	p__Halobacteriota			PHP
Active_Co_k119_979549_length_31420_cov_21.6785	S11_9_2, SY_S24_16	p__Halobacteriota			WISH, PHP
Inactive_Co_k119_1044812_length_43148_cov_368.7111	SY_S18_7	p__Chloroflexota			PHP
Inactive_Co_k119_1256609_length_64373_cov_8.0000	HMR26_2	p__Chloroflexota			PHP
Inactive_Co_k119_1313298_length_15163_cov_71.0000	SY_Active_Co248	p__Bacteroidota			WISH
Inactive_Co_k119_1372985_length_10761_cov_4.9622	HMR25_23, SB_Co_257	p__Chloroflexota			WISH, PHP
Inactive_Co_k119_1424197_length_24075_cov_8.1738	SY_Active_Co390	p__Planctomycetota			WISH
Inactive_Co_k119_1443464_length_31150_cov_13.0000	Co_EGoM_bin89, S11_3_12, S11_5_5, SB_Co_155, SB_Co_167, SB_Co_76, SB_S2_bin15, SY_Active_Co311	p__Asgardarchaeota			WISH
Inactive_Co_k119_1473652_length_95502_cov_12.9975	SY_Inactive_Co44, WGoM_cbin_42, WGoM_sbin_oily_24	p__Chloroflexota			WISH, PHP
Inactive_Co_k119_1548133_length_53984_cov_20.0000	Co_S11_675	p__Chloroflexota			PHP
Inactive_Co_k119_1564856_length_35298_cov_9.0000	GCA_001464055.1	p__Proteobacteria			CRISPR
Inactive_Co_k119_1676634_length_24275_cov_19.6015	E44_bin21, SY_Inactive_Co44	p__Chloroflexota			Blastn, WISH, PHP
Inactive_Co_k119_1686569_length_10633_cov_6.0000	Co_S11_744, ENP_cbin_10, SB_Co_5, SF_Co_bin_131	p__Chloroflexota			WISH
Inactive_Co_k119_1792235_length_132646_cov_27.9919	S11_5_33, SY_Active_Co137, SY_Inactive_Co179	p__NPL-UPA2, p__Poribacteria	SY_Active_Co283, JL_Co_12	p__Fermentibacterota	tRNA, WISH
Inactive_Co_k119_2343875_length_44357_cov_11.9901	SF_Co_bin_105	p__Chloroflexota			PHP
Inactive_Co_k119_2622906_length_42322_cov_32.0000	S11_10_21	p__Halobacteriota			PHP
Inactive_Co_k119_2735251_length_47624_cov_30.8594	Co_S11_376, WGoM_sbin_oily_68	p__Chloroflexota			WISH, PHP
Inactive_Co_k119_2755362_length_18207_cov_7.7002	SF_Co_bin_128, S11_3_29, SF_Co_bin_78, SY_Inactive_Co110	p__Acidobacteriota	SY_S20_40, HY4_GJ_10_1	p__Desulfobacterota	WISH, PHP
Inactive_Co_k119_2987964_length_45010_cov_65.0000	Co_EGoM_bin6, Co_S11_195, Co_S11_251, E29_bin23, HY4_Co_26, S11_2_17, SB_Co_143, SMM_sbin_13	p__RBG-13-66-14			WISH
Inactive_Co_k119_3103599_length_29255_cov_7.3319	SY_Active_Co390	p__Planctomycetota			WISH
Inactive_Co_k119_3127010_length_25236_cov_7.0000	HMR_3C3900	p__Firmicutes			WISH
Inactive_Co_k119_3173328_length_39316_cov_7.0000	SF_Co_bin_72	p__Proteobacteria			PHP
Inactive_Co_k119_3210983_length_35006_cov_38.0000	GoM_cbin28	p__Proteobacteria			WISH
Inactive_Co_k119_3291594_length_38429_cov_7.2521	SY_Active_Co43	p__Proteobacteria			WISH
Inactive_Co_k119_3344943_length_179700_cov_12.9465	SY_Active_Co194	p__Patescibacteria			PHP
Inactive_Co_k119_355381_length_90151_cov_9.9960	GCF_003955735.1	p__Proteobacteria			CRISPR
Inactive_Co_k119_4607051_length_24686_cov_8.0000	SB_Co_257	p__Chloroflexota			WISH
Inactive_Co_k119_4613875_length_84105_cov_10.9952	3300028131_8, GoM_cbin24	p__Proteobacteria			CRISPR, PHP
Inactive_Co_k119_4637801_length_45185_cov_13.3179	SB_S7_bin41	p__JAHJDO01			WISH
Inactive_Co_k119_4960767_length_36758_cov_8.0000	SB_Co_272, S11_2_15, SB_S7_bin7, SB_S2_bin3, SY_Inactive_Co157, S11_5_16, SB_S7_bin43, SB_S8_bin46	p__Chloroflexota			WISH, PHP
Inactive_Co_k119_497632_length_40176_cov_12.0000	ENP_cbin_1, S11_6_10, Co_S11_52, SB_Co_281, Co_S11_867, S11_4_44, Co_EGoM_bin22, Co_S11_501, SY_Inactive_Co30	p__Asgardarchaeota			WISH
Inactive_Co_k119_505122_length_69585_cov_9.0000	GCF_902829255.1	p__Firmicutes			CRISPR
Inactive_Co_k119_5051751_length_44267_cov_23.9851	SY_Active_Co137, WGoM_sbin_oily_38	p__Poribacteria			WISH
Inactive_Co_k119_5052597_length_39097_cov_9.0000	GCA_009692365.1	p__Proteobacteria			CRISPR
Inactive_Co_k119_5145518_length_44537_cov_7.0000	GCF_004346165.1	p__Firmicutes_A			CRISPR
Inactive_Co_k119_5583999_length_48143_cov_11.9865	GCA_903873655.1	p__Acidobacteriota			CRISPR
Inactive_Co_k119_5585650_length_81200_cov_9.0000	HY4_Co_35, SY_Inactive_Co108	p__Chloroflexota			Blastn, WISH, PHP
Inactive_Co_k119_5697428_length_93968_cov_14.9940	SY_Active_Co137	p__Poribacteria			WISH
Inactive_Co_k119_5749853_length_45272_cov_31.0000	SY_Inactive_Co58	p__Chloroflexota			Blastn, WISH
Inactive_Co_k119_5807628_length_51394_cov_16.8144	SB_Co_257	p__Chloroflexota			WISH
Inactive_Co_k119_582952_length_23369_cov_41.9295	GoM_cbin28, HM_sbin_19_1, SY_Inactive_Co135	p__Proteobacteria			WISH, PHP
Inactive_Co_k119_5918583_length_39682_cov_7.0000	HMR26_2	p__Chloroflexota			PHP
Inactive_Co_k119_5926775_length_31246_cov_8.0000	GoM_D30_sbin3, HY4_GJ_10_34, SF_GA_2_9, SY_Inactive_Co67, GoM_cbin8, SB_Co_13	p__Desulfobacterota			WISH
Inactive_Co_k119_5983221_length_39390_cov_29.9852	HM_sbin_25_4	p__Proteobacteria			WISH
Inactive_Co_k119_6031343_length_65503_cov_15.9954	SY_S15_24	p__Chloroflexota			PHP
Inactive_Co_k119_6311181_length_48114_cov_8.9967	GoM_cbin4, HY4_Co_43	p__Gemmatimonadota			WISH, PHP
Inactive_Co_k119_6462997_length_44266_cov_13.9586	GCF_002217755.1	p__Actinobacteriota			CRISPR
Inactive_Co_k119_6532947_length_56488_cov_11.0002	HMR20_17, HMR21_22, HMR3_20, S11_13_12, SB_S2_bin52, SY_S19_29, SY_S22_19, SY_S28_29	p__VGIX01			WISH
Inactive_Co_k119_6532967_length_57602_cov_11.0002	HY4_Co_35, SF_Co_bin_165	p__Chloroflexota			WISH
Inactive_Co_k119_6532992_length_45152_cov_13.0003	Co_EGoM_bin6, Co_S11_195, E29_bin23, HY4_Co_26, S11_2_17, SB_Co_143	p__RBG-13-66-14			WISH
Inactive_Co_k119_6533183_length_38651_cov_10.0003	SF_Co_bin_94	p__Chloroflexota			PHP
Inactive_Co_k119_6533354_length_12665_cov_8.0006	ENP_cbin_18, SB_Co_216, Co_EGoM_bin89, S11_3_12, S11_5_5, SB_Co_155, SB_Co_167, SB_Co_76, SB_S2_bin15, WGoM_cbin_26, SY_Active_Co311	p__Asgardarchaeota			WISH
Inactive_Co_k119_740840_length_54835_cov_12.7526	SY_S20_40, SY_S25_5, HY4_GJ_10_1, Co_EGoM_bin34, HY4_GJ_9_10	p__Desulfobacterota			WISH
S13_k119_1014037_length_61644_cov_18.4676	E29_bin17	p__Thermoplasmatota			WISH
S13_k119_462595_length_11601_cov_32.6414	HMR25_21	p__Aerophobota			WISH
S14_k119_969500_length_22473_cov_23.0000	2775507108	p__Actinobacteriota			CRISPR
S14_NODE_1_length_50369_cov_9.434920_cutoff_5_type_linears	SY_Inactive_Co106	p__SZUA-182			WISH
S14_NODE_2_length_34110_cov_5.431875_cutoff_5_type_linears	GoM_cbin28, HM_sbin_19_1, SY_Inactive_Co135	p__Proteobacteria			Blastn, WISH
S14_NODE_5_length_55951_cov_10.198232_cutoff_5_type_circular	HMR22_4	p__Halobacteriota			PHP
S15_k119_1273681_length_125538_cov_9.1630	SY_Active_Co194	p__Patescibacteria			PHP
S15_k119_2024440_length_23804_cov_9.9985	SB_S7_bin4, WGoM_sbin_oily_37	p__Chloroflexota			WISH
S15_k119_574069_length_126601_cov_16.6777	SY_Active_Co137, SY_Inactive_Co179	p__Poribacteria			tRNA
S15_k119_582659_length_65770_cov_23.9897	S11_13_36	p__Bipolaricaulota			tRNA
S15_k119_904149_length_22925_cov_7.0000	SY_Active_Co176	p__Proteobacteria			PHP
S15_NODE_1_length_21452_cov_13.389801_cutoff_10_type_linears	MS_sbin_5, SF_Co_bin_166	p__Chloroflexota			WISH
S15_NODE_2_length_61797_cov_7.384527_cutoff_5_type_circular	SY_S26_16	p__Desulfobacterota			WISH
S15_NODE_3_length_39554_cov_20.450212_cutoff_10_type_circular	HY4_Co_29, SF_Co_bin_8	p__Chloroflexota			WISH
S16_k119_1162930_length_38985_cov_17.0000	SMM_sbin_11	p__WOR-3			PHP
S16_k119_126616_length_22799_cov_7.0000	SB_Co_257	p__Chloroflexota			WISH
S16_k119_192835_length_28539_cov_62.0694	HY4_Co_29, SF_Co_bin_8	p__Chloroflexota			WISH
S16_k119_314541_length_27767_cov_9.0000	GCA_001464055.1	p__Proteobacteria			CRISPR
S16_k119_395754_length_72150_cov_11.9971	SY_Inactive_Co157	p__Chloroflexota			WISH
S16_k119_709053_length_14257_cov_8.0000	SY_Active_Co148	p__Patescibacteria			WISH
S16_NODE_1_length_37509_cov_19.085595_cutoff_10_type_circular	HM_sbin_21_10, HMR2_9, S11_12_8, S11_13_5, S11_3_15, S11_5_37, S11_6_25, S11_7_3, S11_8_35, SF_GA_1_1, SF_GA_2_5, SF_GA_4_3, SY_S22_9, WGoM_cbin_28, WGoM_sbin_oily_62, WGoM_sbin_oily_63	p__Halobacteriota			WISH, PHP
S16_NODE_1_length_62437_cov_27.465908_cutoff_15_type_circular	SB_Co_135	p__Halobacteriota			PHP
S16_NODE_1_length_98225_cov_4.570964_cutoff_0_type_circular	GCF_000228725.2	p__Proteobacteria			CRISPR
S16_NODE_4_length_37509_cov_19.085595_cutoff_0_type_circular	HM_sbin_21_10, HMR2_9, S11_10_20, S11_12_8, S11_13_5, S11_5_21, S11_5_37, S11_6_25, S11_7_3, S11_8_35, S11_9_4, SF_GA_1_1, SF_GA_4_3, SMM_sbin_17, SY_S22_9, WGoM_sbin_oily_62, WGoM_sbin_oily_63	p__Halobacteriota			WISH, PHP
S17_k119_146506_length_32669_cov_18.0000	SY_Active_Co194	p__Patescibacteria			PHP
S17_k119_245005_length_19471_cov_7.9928	S11_4_48	p__Chloroflexota			WISH
S17_k119_266788_length_54552_cov_28.9810	GCA_900298995.1	p__Proteobacteria			CRISPR
S17_k119_299693_length_36769_cov_15.9918	SB_S7_bin41	p__JAHJDO01			WISH
S17_k119_421760_length_60441_cov_35.9884	GCF_001644035.1	p__Proteobacteria			CRISPR
S17_k119_706559_length_67766_cov_17.9490	SY_Active_Co137	p__Poribacteria			WISH
S17_NODE_1_length_274072_cov_9.011460_cutoff_0_type_circular	SB_Co_163, SY_Inactive_Co101	p__Planctomycetota			tRNA
S17_NODE_3_length_37533_cov_18.500988_cutoff_5_type_circular	HM_sbin_21_10, HMR2_9, S11_10_20, S11_12_8, S11_13_5, S11_5_21, S11_5_37, S11_6_25, S11_7_3, S11_8_35, S11_9_4, SF_GA_1_1, SF_GA_2_5, SF_GA_4_3, SMM_sbin_17, SY_S22_9, WGoM_cbin_28, WGoM_sbin_oily_62	p__Halobacteriota			WISH, PHP
S17_NODE_5_length_41895_cov_7.895404_cutoff_0_type_circular	S11_10_21	p__Halobacteriota			PHP
S18_k119_1425047_length_35573_cov_42.0000	GCF_900109095.1, GCF_000263715.2	p__Proteobacteria			CRISPR
S18_k119_1458928_length_62223_cov_65.2459	HMR6_4	p__Bacteroidota			PHP, Rafah
S18_k119_901242_length_16953_cov_52.9382	SY_S18_7	p__Chloroflexota			Blastn, WISH
S18_NODE_1_length_5552_cov_16.467397_cutoff_0_type_circular	HMR3_16	p__Marinisomatota			VHM
S18_NODE_2_length_4626_cov_11.296549_cutoff_0_type_circular	HMR_10C4868	p__Thermoproteota			WISH
S19_k119_1016900_length_26582_cov_22.9834	SY_Active_Co176	p__Proteobacteria			Blastn
S19_k119_1346275_length_83476_cov_25.5720	SY_S19_30	p__Chloroflexota			Blastn, WISH
S19_k119_1393103_length_43079_cov_13.0000	HMR20_17, HMR21_22, SY_S19_29, SY_S23_12	p__VGIX01			Blastn, WISH
S19_k119_15186_length_31380_cov_29.7373	SY_S18_7	p__Chloroflexota			Blastn
S19_k119_177588_length_33873_cov_28.8532	SB_S5_bin5, SB_Co_235, S11_3_24	p__Chloroflexota			WISH
S19_k119_217543_length_37918_cov_10.9947	SY_Active_Co217	p__Proteobacteria			WISH
S19_k119_356836_length_41651_cov_8.0000	MS_sbin_3	p__Asgardarchaeota			WISH
S19_k119_581431_length_38548_cov_27.2496	SY_Active_Co395	p__Chloroflexota			PHP
S19_k119_601964_length_33827_cov_20.9763	SY_Active_Co574	p__FCPU426			WISH
S19_k119_920622_length_86528_cov_16.3604	SY_S19_39	p__Bipolaricaulota			Blastn, WISH
S20_k119_1003771_length_26399_cov_20.6486	SY_S18_7	p__Chloroflexota			WISH
S20_k119_45847_length_52796_cov_16.2056	GCF_900109095.1, GCF_000263715.2	p__Proteobacteria			CRISPR
S20_k119_700499_length_21604_cov_62.0446	Co_EGoM_bin89, S11_3_12, S11_5_5, SB_Co_76, SB_S2_bin15, WGoM_cbin_26, SY_Active_Co311	p__Asgardarchaeota			WISH
S20_k119_867553_length_60896_cov_19.9491	HMR6_4	p__Bacteroidota			PHP, Rafah
S21_k119_268518_length_28895_cov_7.0000	SY_S20_40, SY_S21_7, HY4_GJ_10_1	p__Desulfobacterota			Blastn, WISH
S21_k119_723839_length_52886_cov_13.8450	SF_GA_5_7, S11_5_2, SF_Co_bin_140, SY_S20_35	p__Halobacteriota			WISH, PHP
S21_NODE_1_length_4619_cov_5.288199_cutoff_5_type_circular	SY_S21_11	p__Thermoplasmatota			PHP
S21_NODE_1_length_59232_cov_13.381861_cutoff_5_type_linearrepeat	S11_3_38	p__Chloroflexota			WISH, PHP
S22_k119_116558_length_11208_cov_19.7090	Co_S11_52, SB_Co_281, Co_S11_867, S11_4_44, Co_EGoM_bin22, Co_S11_501, SY_Inactive_Co30, ENP_cbin_16	p__Asgardarchaeota			WISH
S22_k119_49871_length_20771_cov_12.0000	SB_S3_bin18	p__Desulfobacterota			PHP
S23_k119_1462461_length_40996_cov_18.2880	GCF_000972865.1	p__Proteobacteria			CRISPR
S23_NODE_2_length_4899_cov_9.456035_cutoff_5_type_circular	SB_Co_3	p__Chloroflexota			WISH
S23_NODE_2_length_5975_cov_43.244998_cutoff_0_type_circular	Co_S11_373, S11_9_6	p__Cloacimonadota			VHM
S23_NODE_3_length_27247_cov_24.657711_cutoff_5_type_linears	S11_5_51, S11_8_7, SB_S4_bin1, SB_S6_bin4, SY_Active_Co456, HMR21_5, HMR3_5, HMR4_2, MS_sbin_8, S11_3_52, SY_S27_18, SY_S28_27, Co_S11_715	p__Thermoplasmatota			VHM
S23_NODE_3_length_4606_cov_3.953853_cutoff_5_type_circular	MS_sbin_3	p__Asgardarchaeota			VHM
S23_NODE_5_length_4501_cov_3.550633_cutoff_5_type_circular	GoM_cbin25, S11_1_29, SY_Inactive_Co47	p__Thermoproteota			WISH
S23_NODE_7_length_4381_cov_4.973978_cutoff_5_type_circular	SY_Inactive_Co93	p__Chloroflexota			WISH
S24_NODE_10_length_5413_cov_3.916417_cutoff_0_type_circular	SY_S20_18	p__Chloroflexota			VHM
S24_NODE_14_length_5026_cov_1.435644_cutoff_0_type_circular	HMR_3C4824	p__SpSt-1190			VHM
S24_NODE_18_length_4757_cov_2.308120_cutoff_5_type_circular	S11_1_29	p__Thermoproteota			WISH
S24_NODE_3_length_7660_cov_2.958987_cutoff_0_type_circular	HM_cbin_33, S11_3_8, SB_Co_14, SB_Co_156, SB_Co_204, SB_Co_40, SY_Active_Co463, Co_S11_735, S11_9_7, ENP_sbin_9_3, S11_13_35, SB_S5_bin45, SB_S4_bin24, ENP_cbin_20, HM_cbin_30, S11_3_30, S11_7_4, SB_Co_35, SY_Inactive_Co18, WGoM_cbin_36, Co_S11_570, Co_S11_923, E26_bin3, HY4_Co_58, SB_Co_253, SB_Co_42, SB_Co_57, SF_Co_bin_61, SF_HDNA4_10	p__Chloroflexota			VHM
S24_NODE_4_length_7452_cov_3.660475_cutoff_0_type_circular	SY_Active_Co602	p__Marinisomatota			VHM
S24_NODE_4_length_8860_cov_24.099738_cutoff_5_type_circular	SF_Co_bin_32, SY_Active_Co21, SY_S18_6	p__Bacteroidota			VHM
S24_NODE_5_length_7144_cov_2.658695_cutoff_0_type_circular	Co_EGoM_bin25	p__Nitrospirota			VHM
S24_NODE_6_length_6994_cov_26.087177_cutoff_0_type_circular	SY_Inactive_Co39	p__Thermoplasmatota			VHM
S24_NODE_6_length_8198_cov_51.961581_cutoff_5_type_circular	E26_bin1	p__Hadarchaeota			VHM
S24_NODE_8_length_5895_cov_13.000516_cutoff_0_type_circular	HMR21_20, SY_Active_Co53, SB_Co_111, SF_Co_bin_31	p__Proteobacteria			VHM
S25_k119_574751_length_42590_cov_13.5704	Co_S11_674, SB_Co_41, SB_Co_59, SB_S7_bin21, Co_S11_671, SB_S2_bin54, SY_Active_Co664, SY_S28_30, E29_bin36, S11_10_12, SB_Co_119, SB_Co_12, SB_S4_bin40, SY_S17_12	p__Planctomycetota			tRNA, WISH, PHP
S26_k119_340737_length_21479_cov_30.0000	S11_5_2	p__Halobacteriota			tRNA
S26_k119_488447_length_23685_cov_35.6417	S11_5_2	p__Halobacteriota			WISH, PHP
S26_NODE_6_length_31938_cov_3.348545_cutoff_0_type_circular	ENP_cbin_18, S11_3_12, S11_5_5, SB_Co_155, SB_Co_167, SB_Co_76, SB_S2_bin15, SY_Active_Co311	p__Asgardarchaeota			WISH
S27_k119_256238_length_36385_cov_20.0000	GoM_D72_sbin1, HMR3_25, SY_S20_33	p__VGIX01			WISH
S27_k119_386574_length_53227_cov_27.0000	HMR21_15, SY_Active_Co110, SY_Active_Co281, SB_Co_126, SB_Co_104	p__Bacteroidota			WISH, Rafah
S27_k119_429532_length_43958_cov_13.2494	SY_Active_Co148	p__Patescibacteria			tRNA, Blastn, WISH
S27_NODE_1_length_31980_cov_2.766229_cutoff_0_type_circular	ENP_cbin_18, S11_3_12, S11_5_5, SB_Co_155, SB_Co_167, SB_Co_76, SB_S2_bin15, SY_Active_Co311	p__Asgardarchaeota			WISH

### Sheet: Supplementary Table 8
Supplementary Table 8. Summary of diverse strategies for environmental adaptation in cold seep viruses.
Adaptive strategies	Type	Number of related genes/viruses	Number of putative host phyla
Counter-defense systems	anti-CRISPR	10/10	7
	anti-restrictions	75/55	16
	antitoxins	78/63	15
Reverse transcriptases	DGRs	6/5	3
	Retrons	3/3	2
	UG26	1/1	1
	UG28	1/1	1
Auxiliary metabolic genes	FolE, QueC, QueD, SpeD, AcoB	10/7	5
Alternative genetic codes	ochre stop codons	323/11	5
	amber stop codons	142/4	2
	opal stop codons	3/1	/

### Sheet: Supplementary Table 9
Supplementary Table 9. The annotation of auxiliary metabolic genes in viral genomes.
gene_id	vOTUs	Name	Description	pfam_hits	Similar stuctural model	pNpS_ratio
Active_Co_k119_12302424_length_37557_cov_32.0009_40	Active_Co_k119_12302424_length_37557_cov_32.0009	QueC	7-cyano-7-deazaguanine synthase (queuosine biosynthesis) [Translation, ribosomal structure and biogenesis]	Queuosine biosynthesis protein QueC [PF06508.16]	2pg3.1.A Queuosine biosynthesis protein queC	0
Active_Co_k119_12302424_length_37557_cov_32.0009_41	Active_Co_k119_12302424_length_37557_cov_32.0009	FolE	GTP cyclohydrolase I [Coenzyme transport and metabolism]	GTP cyclohydrolase I [PF01227.25]	1wuq.1.A GTP cyclohydrolase I	0
Active_Co_k119_3893793_length_63891_cov_8.0000_40	Active_Co_k119_3893793_length_63891_cov_8.0000	FolE	GTP cyclohydrolase I [Coenzyme transport and metabolism]		1wuq.1.A GTP cyclohydrolase I
Active_Co_k119_3893793_length_63891_cov_8.0000_42	Active_Co_k119_3893793_length_63891_cov_8.0000	QueD	6-pyruvoyl-tetrahydropterin synthase [Coenzyme transport and metabolism]		2oba.1.A Probable 6-pyruvoyl tetrahydrobiopterin synthase
Active_Co_k119_3893793_length_63891_cov_8.0000_45	Active_Co_k119_3893793_length_63891_cov_8.0000	QueC super family	7-cyano-7-deazaguanine synthase (queuosine biosynthesis) [Translation, ribosomal structure and biogenesis]		3bl5.5.A Queuosine biosynthesis protein queC
Active_Co_k119_8406758_length_91100_cov_10.9978_49	Active_Co_k119_8406758_length_91100_cov_10.9978	SpeD super family	S-adenosylmethionine decarboxylase or arginine decarboxylase [Amino acid transport and metabolism]	S-adenosylmethionine decarboxylase [PF02675.18]	1vr7.1.B S-adenosylmethionine decarboxylase proenzyme	0
Inactive_Co_k119_6532968_length_75688_cov_17.2130_13	Inactive_Co_k119_6532968_length_75688_cov_17.2130	QueD	6-pyruvoyl-tetrahydropterin synthase [Coenzyme transport and metabolism]		2dtt.1.B Hypothetical protein PH0634
S15_NODE_3_length_39554_cov_20.450212_cutoff_10_type_circular_31	S15_NODE_3_length_39554_cov_20.450212_cutoff_10_type_circular	QueC super family	7-cyano-7-deazaguanine synthase (queuosine biosynthesis) [Translation, ribosomal structure and biogenesis]	Queuosine biosynthesis protein QueC [PF06508.16]; tRNA methyl transferase HUP domain [PF03054.19]	2pg3.1.A Queuosine biosynthesis protein queC	0
S16_k119_192835_length_28539_cov_62.0694_15	S16_k119_192835_length_28539_cov_62.0694	QueC super family	7-cyano-7-deazaguanine synthase (queuosine biosynthesis) [Translation, ribosomal structure and biogenesis]	Queuosine biosynthesis protein QueC [PF06508.16]; tRNA methyl transferase HUP domain [PF03054.19]	2pg3.1.A Queuosine biosynthesis protein queC	0
S27_k119_386574_length_53227_cov_27.0000_37	S27_k119_386574_length_53227_cov_27.0000	AcoB super family	Pyruvate/2-oxoglutarate/acetoin dehydrogenase complex, dehydrogenase (E1) component [Energy production and conversion]	Dehydrogenase E1 component [PF00676.23]; Transketolase, pyrimidine binding domain [PF02779.27]; Transketolase, thiamine diphosphate binding domain [PF00456.24]	5rvx.1.A Probable 2-oxoglutarate dehydrogenase E1 component DHKTD1, mitochondrial	0

### Sheet: Supplementary Table 10
Supplementary Table 10. The summary of alternative genetic code assignments observed in the cold seep viruses.
vOTUs	Major genetic code	Total gene count	recodings	Length (bp)	Taxonomic classification	Putative host
S24_NODE_11_length_6514_cov_29.065869_cutoff_5_type_circular	4	5	3	6514
S24_NODE_11_length_5246_cov_3.695299_cutoff_0_type_circular	15	4	3	5246
S15_NODE_2_length_61797_cov_7.384527_cutoff_5_type_circular	15	69	37	61797	root;Duplodnaviria;Heunggongvirae;Uroviricota;Caudoviricetes	d__Bacteria;p__Desulfobacterota;c__UBA8473;o__UBA8473;f__UBA8473;g__;s__
S15_k119_574069_length_126601_cov_16.6777	Segment1 (11) Segment2 (101)	164	56	126601	root;Duplodnaviria;Heunggongvirae;Uroviricota;Caudoviricetes	d__Bacteria;p__Poribacteria;c__DTPJ01;o__DTPJ01;f__WJIO01;g__;s__
S14_k119_1201192_length_37055_cov_17.6048	Segment1 (101) Segment2 (11)	34	12	37055	root;Duplodnaviria;Heunggongvirae;Uroviricota;Caudoviricetes
S14_k119_835655_length_25129_cov_12.0000	101	21	30	25129	root;Duplodnaviria;Heunggongvirae;Uroviricota;Caudoviricetes
Inactive_Co_k119_5583999_length_48143_cov_11.9865	Segment1 (11) Segment2 (101)	70	10	48143	root;Duplodnaviria;Heunggongvirae;Uroviricota;Caudoviricetes	d__Bacteria;p__Acidobacteriota;c__Holophagae;o__Holophagales;f__Holophagaceae;g__Geothrix;s__Geothrix sp903873655
Inactive_Co_k119_5052597_length_39097_cov_9.0000	101	27	32	39097	root;Duplodnaviria;Heunggongvirae;Uroviricota;Caudoviricetes	d__Bacteria;p__Proteobacteria;c__Gammaproteobacteria;o__Ga0077536;f__Ga0077536;g__Ga0077536;s__Ga0077536 sp009692365
Inactive_Co_k119_4800488_length_231610_cov_9.9880	Segment1 (11) Segment2 (15) Segment3 (11)	389	110	231610	root;Duplodnaviria;Heunggongvirae;Uroviricota;Caudoviricetes
Inactive_Co_k119_3344943_length_179700_cov_12.9465	Segment1 (11) Segment2 (101) Segment3 (11)	268	214	179700	root;Duplodnaviria;Heunggongvirae;Uroviricota;Caudoviricetes	d__Bacteria;p__Patescibacteria;c__Gracilibacteria;o__UM-FILTER-43-11;f__UM-FILTER-43-11;g__;s__
Inactive_Co_k119_1792235_length_132646_cov_27.9919	Segment1 (11) Segment2 (101) Segment3 (11)	164	58	132646		d__Bacteria;p__Fermentibacterota;c__Fermentibacteria;o__Fermentibacterales;f__Fermentibacteraceae;g__Aegiribacteria;s__
Inactive_Co_k119_1096218_length_63050_cov_59.9484	Segment1 (101) Segment2 (11)	84	97	63050	root;Duplodnaviria;Heunggongvirae;Uroviricota;Caudoviricetes
Inactive_Co_k119_505122_length_69585_cov_9.0000	Segment1 (11) Segment2 (15) Segment3 (11)	85	32	69585	root;Duplodnaviria;Heunggongvirae;Uroviricota;Caudoviricetes	d__Bacteria;p__Firmicutes;c__Bacilli;o__Bacillales;f__Bacillaceae;g__Metabacillus;s__Metabacillus niabensis
Active_Co_k119_6062366_length_45746_cov_9.0000	101	24	41	45746	root;Duplodnaviria;Heunggongvirae;Uroviricota;Caudoviricetes
Active_Co_k119_3573710_length_62774_cov_38.0543	Segment1 (11) Segment2 (101) Segment3 (11)	76	48	62774	root;Duplodnaviria;Heunggongvirae;Uroviricota;Caudoviricetes
Active_Co_k119_1485282_length_29295_cov_11.0000	101	15	22	29295	root;Duplodnaviria;Heunggongvirae;Uroviricota;Caudoviricetes
ps: opal stop codon reassignment as genetic code 4 (TGA), amber stop codon reassignment as genetic code 15 (TAG), ochre stop codon reassignment as genetic code 101 (TAA).

### Sheet: Supplementary Table 11
Supplementary Table 11. The microdiversity of viruses in the cold seep sediments.
vOTUs	sample	pi	num_SNPs	length	Putative host
Inactive_Co_k119_1443464_length_31150_cov_13.0000	S13	0	0	31150	p__Asgardarchaeota
Inactive_Co_k119_59232_length_23662_cov_67.9683	S13	0	0	23584
S15_NODE_1_length_21452_cov_13.389801_cutoff_10_type_linears	S13	2.33e-05	1	21452	p__Chloroflexota
S15_k119_582659_length_65770_cov_23.9897	S13	2.37e-05	3	65770	p__Bipolaricaulota
S15_NODE_2_length_61509_cov_16.962479_cutoff_10_type_circular	S13	6e-05	8	61509
S15_k119_1128362_length_68536_cov_27.8969	S13	5.61e-05	9	68536
S13_k119_1014037_length_61644_cov_18.4676	S13	8.08e-05	11	61644	p__Thermoplasmatota
S15_NODE_3_length_39554_cov_20.450212_cutoff_10_type_circular	S13	0.000170361	14	39554	p__Chloroflexota
S16_k119_192835_length_28539_cov_62.0694	S13	0.000307195	17	28539	p__Chloroflexota
S13_k119_462595_length_11601_cov_32.6414	S13	0.000971181	24	11601	p__Aerophobota
Inactive_Co_k119_6532992_length_45152_cov_13.0003	S14	0	0	45152	p__RBG-13-66-14
Inactive_Co_k119_3173328_length_39316_cov_7.0000	S14	0	0	39308	p__Proteobacteria
Inactive_Co_k119_6533226_length_38966_cov_42.0011	S14	0	0	38966
Inactive_Co_k119_3210983_length_35006_cov_38.0000	S14	0	0	35006	p__Proteobacteria
Inactive_Co_k119_59232_length_23662_cov_67.9683	S14	0	0	23635
Inactive_Co_k119_1313298_length_15163_cov_71.0000	S14	0	0	15163	p__Bacteroidota
S14_k119_510714_length_62951_cov_31.8457	S14	0	0	62951
S14_k119_1201192_length_37055_cov_17.6048	S14	0	0	37055
S14_k119_969500_length_22473_cov_23.0000	S14	0	0	22473	p__Actinobacteriota
S15_k119_1820031_length_48468_cov_23.9905	S14	0	0	48464
S14_NODE_1_length_50369_cov_9.434920_cutoff_5_type_linears	S14	0	0	50369	p__SZUA-182
S14_NODE_2_length_34110_cov_5.431875_cutoff_5_type_linears	S14	0	0	34110	p__Proteobacteria
Inactive_Co_k119_1997937_length_39190_cov_1208.0000	S14	1.42e-05	1	39190
Inactive_Co_k119_2987964_length_45010_cov_65.0000	S14	4.44e-06	1	45010	p__RBG-13-66-14
Inactive_Co_k119_2735251_length_47624_cov_30.8594	S14	2.32e-05	2	47624	p__Chloroflexota
S15_NODE_1_length_21452_cov_13.389801_cutoff_10_type_linears	S14	3.32e-05	2	21452	p__Chloroflexota
S15_k119_582659_length_65770_cov_23.9897	S14	1.25e-05	2	65770	p__Bipolaricaulota
S15_k119_996559_length_50222_cov_15.0000	S14	1.64e-05	2	50222
S14_NODE_1_length_96587_cov_15.923749_cutoff_5_type_circular	S14	2.88e-05	6	96587
S15_NODE_2_length_61509_cov_16.962479_cutoff_10_type_circular	S14	5.46e-05	7	61509
S13_k119_1014037_length_61644_cov_18.4676	S14	7.1e-05	10	61644	p__Thermoplasmatota
S15_NODE_2_length_61797_cov_7.384527_cutoff_5_type_circular	S14	0.00012362	15	61797	p__Desulfobacterota
S15_k119_1128362_length_68536_cov_27.8969	S14	0.000102452	17	68536
S16_k119_192835_length_28539_cov_62.0694	S14	0.000291495	17	28539	p__Chloroflexota
S14_NODE_5_length_55951_cov_10.198232_cutoff_5_type_circular	S14	0.000150626	21	55951	p__Halobacteriota
S15_k119_132825_length_19978_cov_30.1719	S14	0.000620306	25	19978
S15_NODE_3_length_39554_cov_20.450212_cutoff_10_type_circular	S14	0.000315324	26	39554	p__Chloroflexota
S17_NODE_3_length_37533_cov_18.500988_cutoff_5_type_circular	S14	0.000428855	36	37533	p__Halobacteriota
Inactive_Co_k119_701792_length_27422_cov_33.0657	S14	0.000800291	63	27422
Inactive_Co_k119_6532966_length_92579_cov_30.0003	S15	0	0	92501
Inactive_Co_k119_4222298_length_59150_cov_24.0000	S15	0	0	59042
Inactive_Co_k119_2343875_length_44357_cov_11.9901	S15	0	0	44357	p__Chloroflexota
Inactive_Co_k119_5051751_length_44267_cov_23.9851	S15	0	0	44265	p__Poribacteria
Inactive_Co_k119_1044812_length_43148_cov_368.7111	S15	0	0	43148	p__Chloroflexota
Inactive_Co_k119_3649911_length_38114_cov_28.4128	S15	0	0	38114
Inactive_Co_k119_4590219_length_36907_cov_42.0000	S15	0	0	36862
Inactive_Co_k119_582952_length_23369_cov_41.9295	S15	0	0	23369	p__Proteobacteria
Inactive_Co_k119_1313298_length_15163_cov_71.0000	S15	0	0	15163	p__Bacteroidota
S15_k119_1999887_length_75680_cov_18.0000	S15	0	0	75675
S15_k119_1820031_length_48468_cov_23.9905	S15	0	0	48468
S17_k119_266788_length_54552_cov_28.9810	S15	0	0	54552	p__Proteobacteria
Inactive_Co_k119_1997937_length_39190_cov_1208.0000	S15	0	1	39190
Inactive_Co_k119_59232_length_23662_cov_67.9683	S15	8.46e-06	1	23662
S14_k119_969500_length_22473_cov_23.0000	S15	2.37e-05	1	22473	p__Actinobacteriota
S15_k119_996559_length_50222_cov_15.0000	S15	7.08e-06	1	50222
Inactive_Co_k119_1676634_length_24275_cov_19.6015	S15	3.39e-05	2	24275	p__Chloroflexota
Inactive_Co_k119_2735251_length_47624_cov_30.8594	S15	2.1e-05	2	47624	p__Chloroflexota
Inactive_Co_k119_2987964_length_45010_cov_65.0000	S15	1.23e-05	2	45010	p__RBG-13-66-14
Inactive_Co_k119_3210983_length_35006_cov_38.0000	S15	2.86e-05	2	35006	p__Proteobacteria
Inactive_Co_k119_6532947_length_56488_cov_11.0002	S15	1.46e-05	2	56488	p__VGIX01
Inactive_Co_k119_69978_length_25327_cov_26.0000	S15	3.95e-05	2	25327
S15_NODE_1_length_21452_cov_13.389801_cutoff_10_type_linears	S15	4.14e-05	2	21452	p__Chloroflexota
S15_k119_574069_length_126601_cov_16.6777	S15	8.43e-06	2	126601	p__Poribacteria
S15_k119_582659_length_65770_cov_23.9897	S15	1.52e-05	2	65770	p__Bipolaricaulota
Inactive_Co_k119_6462997_length_44266_cov_13.9586	S15	3.75e-05	3	44266	p__Actinobacteriota
S15_NODE_2_length_61509_cov_16.962479_cutoff_10_type_circular	S15	2.39e-05	3	61509
S15_k119_2024440_length_23804_cov_9.9985	S15	6.17e-05	3	23804	p__Chloroflexota
S15_k119_641277_length_19374_cov_10.9896	S15	7.57e-05	3	19374
Inactive_Co_k119_1200860_length_75152_cov_14.5443	S15	2.51e-05	4	75152
Inactive_Co_k119_1548133_length_53984_cov_20.0000	S15	3.11e-05	4	53984	p__Chloroflexota
Inactive_Co_k119_5562873_length_35990_cov_17.1193	S15	6.05e-05	4	35990
Inactive_Co_k119_6031343_length_65503_cov_15.9954	S15	4.1e-05	5	65503	p__Chloroflexota
S13_k119_1014037_length_61644_cov_18.4676	S15	4.33e-05	6	61644	p__Thermoplasmatota
S15_k119_1476259_length_47977_cov_11.0000	S15	6.07e-05	6	47977
Inactive_Co_k119_5983221_length_39390_cov_29.9852	S15	9.23e-05	7	39390	p__Proteobacteria
S14_NODE_1_length_96587_cov_15.923749_cutoff_5_type_circular	S15	2.53e-05	7	96587
S14_k119_224821_length_44379_cov_14.9134	S15	7.86e-05	7	44379
S15_k119_1629181_length_36253_cov_17.9119	S15	9.26e-05	7	36253
Inactive_Co_k119_3646404_length_36467_cov_9.9950	S15	0.000112757	8	36467
S15_NODE_2_length_61797_cov_7.384527_cutoff_5_type_circular	S15	5.56e-05	10	61797	p__Desulfobacterota
Inactive_Co_k119_1792235_length_132646_cov_27.9919	S15	4.68e-05	12	132646	p__NPL-UPA2, p__Poribacteria
Inactive_Co_k119_3353062_length_49947_cov_23.6218	S15	0.000101218	12	49947
Inactive_Co_k119_5583999_length_48143_cov_11.9865	S15	0.000131981	12	48143	p__Acidobacteriota
S15_k119_1128362_length_68536_cov_27.8969	S15	8.08e-05	13	68536
S17_NODE_3_length_37533_cov_18.500988_cutoff_5_type_circular	S15	0.000184854	16	37533	p__Halobacteriota
S15_NODE_3_length_39554_cov_20.450212_cutoff_10_type_circular	S15	0.000217567	18	39554	p__Chloroflexota
S14_NODE_5_length_55951_cov_10.198232_cutoff_5_type_circular	S15	0.000239336	29	55951	p__Halobacteriota
S15_k119_132825_length_19978_cov_30.1719	S15	0.000703418	29	19978
S16_k119_192835_length_28539_cov_62.0694	S15	0.000568642	33	28539	p__Chloroflexota
Active_Co_k119_12302460_length_51628_cov_23.0004	S15	0.000320551	38	51628	p__WOR-3
Inactive_Co_k119_701792_length_27422_cov_33.0657	S15	0.000746576	56	27422
S16_NODE_1_length_62437_cov_27.465908_cutoff_15_type_circular	S15	0.000453882	63	62437	p__Halobacteriota
S16_NODE_2_length_41779_cov_21.343389_cutoff_20_type_circular	S15	0.00288225	383	41779
Inactive_Co_k119_352875_length_95553_cov_10.9958	S16	0	0	95553
Inactive_Co_k119_1473652_length_95502_cov_12.9975	S16	0	0	95404	p__Chloroflexota
Inactive_Co_k119_6532966_length_92579_cov_30.0003	S16	0	0	92563
Inactive_Co_k119_1096218_length_63050_cov_59.9484	S16	0	0	62643
Inactive_Co_k119_4222298_length_59150_cov_24.0000	S16	0	0	59109
Inactive_Co_k119_5749853_length_45272_cov_31.0000	S16	0	0	45270	p__Chloroflexota
Inactive_Co_k119_5145518_length_44537_cov_7.0000	S16	0	0	44537	p__Firmicutes_A
Inactive_Co_k119_3124180_length_40397_cov_20.0000	S16	0	0	40395
Inactive_Co_k119_4052060_length_38685_cov_20.0000	S16	0	0	38644
S16_k119_395754_length_72150_cov_11.9971	S16	0	0	72150	p__Chloroflexota
S16_k119_1162930_length_38985_cov_17.0000	S16	0	0	38957	p__WOR-3
S16_k119_824583_length_38757_cov_18.0000	S16	0	0	38756
S16_k119_1044964_length_34399_cov_16.3371	S16	0	0	34399
S16_k119_321403_length_27437_cov_29.8806	S16	0	0	27437
S17_k119_706559_length_67766_cov_17.9490	S16	0	0	67604	p__Poribacteria
S17_k119_421760_length_60441_cov_35.9884	S16	0	0	60391	p__Proteobacteria
S17_k119_266788_length_54552_cov_28.9810	S16	0	0	54552	p__Proteobacteria
S16_NODE_5_length_37089_cov_9.401816_cutoff_5_type_circular	S16	0	0	37089
S16_NODE_1_length_98225_cov_4.570964_cutoff_0_type_circular	S16	0	0	98225	p__Proteobacteria
S16_NODE_4_length_37509_cov_19.085595_cutoff_0_type_circular	S16	0	0	37509	p__Halobacteriota
S16_NODE_1_length_37509_cov_19.085595_cutoff_10_type_circular	S16	0	0	37502	p__Halobacteriota
S16_NODE_1_length_51614_cov_8.343307_cutoff_5_type_linears	S16	0	0	51614
Inactive_Co_k119_1931945_length_63859_cov_9.9790	S16	8.95e-06	1	63859
Inactive_Co_k119_355381_length_90151_cov_9.9960	S16	3.94e-06	1	90151	p__Proteobacteria
S16_NODE_2_length_42027_cov_8.880834_cutoff_5_type_circular	S16	8.46e-06	1	42027
Inactive_Co_k119_1676634_length_24275_cov_19.6015	S16	2.64e-05	2	24275	p__Chloroflexota
Inactive_Co_k119_1997937_length_39190_cov_1208.0000	S16	2.72e-05	2	39190
Inactive_Co_k119_69978_length_25327_cov_26.0000	S16	4.08e-05	2	25327
S15_NODE_1_length_21452_cov_13.389801_cutoff_10_type_linears	S16	8.95e-05	4	21452	p__Chloroflexota
S17_k119_146506_length_32669_cov_18.0000	S16	3.95e-05	4	32669	p__Patescibacteria
S17_NODE_3_length_37533_cov_18.500988_cutoff_5_type_circular	S16	8.95e-05	8	37533	p__Halobacteriota
Inactive_Co_k119_59232_length_23662_cov_67.9683	S16	0.000243251	11	23662
Inactive_Co_k119_5983221_length_39390_cov_29.9852	S16	0.000192448	15	39390	p__Proteobacteria
Active_Co_k119_12302460_length_51628_cov_23.0004	S16	0.000121236	16	51628	p__WOR-3
S15_NODE_2_length_61509_cov_16.962479_cutoff_10_type_circular	S16	0.000134052	17	61509
S15_NODE_3_length_39554_cov_20.450212_cutoff_10_type_circular	S16	0.00024085	19	39554	p__Chloroflexota
S15_NODE_2_length_61797_cov_7.384527_cutoff_5_type_circular	S16	0.000190482	25	61797	p__Desulfobacterota
Inactive_Co_k119_701792_length_27422_cov_33.0657	S16	0.000476463	29	27422
S16_NODE_1_length_62437_cov_27.465908_cutoff_15_type_circular	S16	0.000177116	31	62437	p__Halobacteriota
S16_NODE_2_length_41779_cov_21.343389_cutoff_20_type_circular	S16	0.000626408	90	41779
S14_NODE_5_length_55951_cov_10.198232_cutoff_5_type_circular	S16	0.000931893	130	55951	p__Halobacteriota
Inactive_Co_k119_6532966_length_92579_cov_30.0003	S17	0	0	92575
Inactive_Co_k119_6533316_length_50642_cov_14.2791	S17	0	0	50642
Inactive_Co_k119_5749853_length_45272_cov_31.0000	S17	0	0	45272	p__Chloroflexota
Inactive_Co_k119_2622906_length_42322_cov_32.0000	S17	0	0	42304	p__Halobacteriota
S16_k119_321403_length_27437_cov_29.8806	S17	0	0	27288
S17_k119_421760_length_60441_cov_35.9884	S17	0	0	60441	p__Proteobacteria
S17_k119_266788_length_54552_cov_28.9810	S17	0	0	54551	p__Proteobacteria
S16_NODE_1_length_51614_cov_8.343307_cutoff_5_type_linears	S17	0	0	51614
S17_NODE_1_length_274072_cov_9.011460_cutoff_0_type_circular	S17	0	0	274072	p__Planctomycetota
S17_NODE_5_length_41895_cov_7.895404_cutoff_0_type_circular	S17	0	0	41845	p__Halobacteriota
S17_k119_706559_length_67766_cov_17.9490	S17	8.2e-06	2	67766	p__Poribacteria
Inactive_Co_k119_1997937_length_39190_cov_1208.0000	S17	4e-05	3	39190
S17_k119_146506_length_32669_cov_18.0000	S17	4.15e-05	3	32669	p__Patescibacteria
S16_NODE_2_length_42027_cov_8.880834_cutoff_5_type_circular	S17	3.94e-05	4	42027
S17_NODE_3_length_37533_cov_18.500988_cutoff_5_type_circular	S17	3.56e-05	4	37533	p__Halobacteriota
Inactive_Co_k119_4637801_length_45185_cov_13.3179	S17	0.000129204	12	45185	p__JAHJDO01
Inactive_Co_k119_701792_length_27422_cov_33.0657	S17	0.000365927	23	27422
S16_NODE_1_length_62437_cov_27.465908_cutoff_15_type_circular	S17	0.00035119	65	62437	p__Halobacteriota
S15_NODE_2_length_61797_cov_7.384527_cutoff_5_type_circular	S17	0.00161686	215	61797	p__Desulfobacterota
S16_NODE_2_length_41779_cov_21.343389_cutoff_20_type_circular	S17	0.0030592	364	41779
S18_NODE_1_length_8135_cov_20.238273_cutoff_5_type_circular	S18	0	0	8135
S18_NODE_2_length_4557_cov_20.224554_cutoff_5_type_circular	S18	0	0	4557
S18_NODE_4_length_4269_cov_28.615935_cutoff_5_type_circular	S18	0	0	4269
S18_NODE_1_length_5552_cov_16.467397_cutoff_0_type_circular	S18	0	0	5552	p__Marinisomatota
S18_NODE_2_length_4626_cov_11.296549_cutoff_0_type_circular	S18	0	0	4626	p__Thermoproteota
S18_NODE_6_length_2722_cov_5.721739_cutoff_0_type_circular	S18	0	0	2722
S18_NODE_1_length_6386_cov_29.737042_cutoff_10_type_circular	S18	0	0	6386
S20_NODE_1_length_7399_cov_9.985933_cutoff_5_type_circular	S18	7.21e-05	1	7399
S21_NODE_1_length_4619_cov_5.288199_cutoff_5_type_circular	S18	0.000120302	1	4619	p__Thermoplasmatota
S23_NODE_6_length_4480_cov_11.742221_cutoff_5_type_circular	S18	0.000183573	2	4480
Active_Co_k119_10162683_length_46874_cov_41.9815	S18	1.19e-05	3	46874	p__Chloroflexota
S20_k119_45847_length_52796_cov_16.2056	S18	2.36e-05	3	52796	p__Proteobacteria
S20_k119_343278_length_22610_cov_19.5605	S18	8.45e-05	4	22610
Active_Co_k119_3573710_length_62774_cov_38.0543	S18	4.03e-05	7	62774
S19_k119_15186_length_31380_cov_29.7373	S18	9.57e-05	7	31380	p__Chloroflexota
S19_k119_581431_length_38548_cov_27.2496	S18	8.71e-05	7	38548	p__Chloroflexota
S20_k119_867553_length_60896_cov_19.9491	S18	5.81e-05	7	60896	p__Bacteroidota
S18_k119_901242_length_16953_cov_52.9382	S18	0.000250639	9	16953	p__Chloroflexota
Active_Co_k119_11451375_length_39657_cov_15.6078	S18	0.000123578	10	39657
S18_k119_1458928_length_62223_cov_65.2459	S18	0.000120078	14	62223	p__Bacteroidota
S19_k119_531087_length_32916_cov_29.4511	S18	0.000170852	15	32916
Active_Co_k119_8805883_length_42167_cov_212.6340	S18	0.000198937	21	42167
S20_k119_700499_length_21604_cov_62.0446	S18	0.000572016	25	21604	p__Asgardarchaeota
S24_NODE_7_length_6039_cov_5.120429_cutoff_0_type_circular	S18	0.000334778	43	6039
Active_Co_k119_7961087_length_78355_cov_45.1748	S19	0	0	78344
Active_Co_k119_5565382_length_46640_cov_10.4368	S19	0	0	46570	p__Actinobacteriota
Active_Co_k119_12302430_length_39939_cov_20.0005	S19	0	0	39928
Active_Co_k119_6319619_length_27927_cov_18.9871	S19	0	0	27927	p__Proteobacteria
Active_Co_k119_12177600_length_26380_cov_63.9520	S19	0	0	26374	p__Chloroflexota
S19_k119_920622_length_86528_cov_16.3604	S19	0	0	86528	p__Bipolaricaulota
S19_k119_601964_length_33827_cov_20.9763	S19	0	0	33827	p__FCPU426
S19_k119_1016900_length_26582_cov_22.9834	S19	0	0	26565	p__Proteobacteria
S20_k119_700499_length_21604_cov_62.0446	S19	0	0	21604	p__Asgardarchaeota
S19_NODE_2_length_40801_cov_7.930852_cutoff_5_type_circular	S19	0	0	40801
S20_NODE_1_length_7399_cov_9.985933_cutoff_5_type_circular	S19	6.31e-05	1	7399
S20_k119_343278_length_22610_cov_19.5605	S19	2.46e-05	1	22610
S21_NODE_1_length_4619_cov_5.288199_cutoff_5_type_circular	S19	0.000120302	1	4619	p__Thermoplasmatota
Active_Co_k119_4993076_length_37892_cov_25.9868	S19	2.35e-05	2	37892	p__Myxococcota
S19_k119_1209783_length_28255_cov_27.4999	S19	2.68e-05	2	28255
S19_k119_217543_length_37918_cov_10.9947	S19	2.93e-05	2	37918	p__Proteobacteria
Active_Co_k119_8829642_length_31483_cov_10.0000	S19	4.52e-05	3	31483
S19_k119_1393103_length_43079_cov_13.0000	S19	3.64e-05	3	43079	p__VGIX01
S23_NODE_6_length_4480_cov_11.742221_cutoff_5_type_circular	S19	0.000372024	3	4480
Active_Co_k119_10162683_length_46874_cov_41.9815	S19	3.84e-05	4	46874	p__Chloroflexota
Active_Co_k119_8406758_length_91100_cov_10.9978	S19	2.16e-05	4	91100	p__Myxococcota
S19_k119_177588_length_33873_cov_28.8532	S19	5.71e-05	4	33873	p__Chloroflexota
Active_Co_k119_6986838_length_65548_cov_45.9883	S19	3.36e-05	5	65548
S19_k119_1346275_length_83476_cov_25.5720	S19	3.07e-05	5	83476	p__Chloroflexota
S20_k119_1003771_length_26399_cov_20.6486	S19	8.76e-05	5	26399	p__Chloroflexota
Active_Co_k119_3573710_length_62774_cov_38.0543	S19	4.18e-05	6	62774
Active_Co_k119_11451375_length_39657_cov_15.6078	S19	9.05e-05	7	39657
Active_Co_k119_5807617_length_23685_cov_23.0801	S19	0.000151824	7	23685
S19_k119_1190548_length_70020_cov_13.9385	S19	4.19e-05	7	70020
S20_k119_867553_length_60896_cov_19.9491	S19	6.8e-05	8	60896	p__Bacteroidota
S18_k119_1425047_length_35573_cov_42.0000	S19	0.000148945	10	35573	p__Proteobacteria
S19_k119_581431_length_38548_cov_27.2496	S19	0.000119918	10	38548	p__Chloroflexota
S20_k119_45847_length_52796_cov_16.2056	S19	8.48e-05	10	52796	p__Proteobacteria
S18_k119_1458928_length_62223_cov_65.2459	S19	8.5e-05	12	62223	p__Bacteroidota
S19_k119_531087_length_32916_cov_29.4511	S19	0.000161412	12	32916
S19_k119_15186_length_31380_cov_29.7373	S19	0.000191974	13	31380	p__Chloroflexota
S18_k119_901242_length_16953_cov_52.9382	S19	0.000389544	14	16953	p__Chloroflexota
S20_k119_70774_length_43081_cov_14.9609	S19	0.000222233	19	43081
S24_k119_505895_length_35458_cov_31.2738	S19	0.000284086	19	35458
S24_NODE_7_length_6039_cov_5.120429_cutoff_0_type_circular	S19	0.00022555	22	6039
S20_k119_78737_length_46469_cov_17.1255	S19	0.000275028	25	46469
Active_Co_k119_8805883_length_42167_cov_212.6340	S19	0.000349054	41	42167
Active_Co_k119_5562805_length_68209_cov_13.0000	S20	8.14e-06	1	68209
S20_NODE_1_length_7399_cov_9.985933_cutoff_5_type_circular	S20	7.21e-05	1	7399
S21_NODE_1_length_4619_cov_5.288199_cutoff_5_type_circular	S20	7.7e-05	1	4619	p__Thermoplasmatota
Active_Co_k119_12177600_length_26380_cov_63.9520	S20	2.7e-05	2	26380	p__Chloroflexota
S23_NODE_6_length_4480_cov_11.742221_cutoff_5_type_circular	S20	0.000238148	2	4480
S20_k119_343278_length_22610_cov_19.5605	S20	7.18e-05	3	22610
S20_k119_1003771_length_26399_cov_20.6486	S20	7.66e-05	4	26399	p__Chloroflexota
S20_k119_45847_length_52796_cov_16.2056	S20	4.13e-05	4	52796	p__Proteobacteria
S20_k119_700499_length_21604_cov_62.0446	S20	9.27e-05	4	21604	p__Asgardarchaeota
S19_k119_1346275_length_83476_cov_25.5720	S20	2.72e-05	5	83476	p__Chloroflexota
S19_k119_1393103_length_43079_cov_13.0000	S20	5.82e-05	5	43079	p__VGIX01
S20_k119_867553_length_60896_cov_19.9491	S20	5.15e-05	6	60896	p__Bacteroidota
S19_k119_15186_length_31380_cov_29.7373	S20	0.00013535	8	31380	p__Chloroflexota
S18_k119_1458928_length_62223_cov_65.2459	S20	9.36e-05	12	62223	p__Bacteroidota
Active_Co_k119_8889997_length_45194_cov_20.7217	S20	0.000133253	13	45194	p__Chloroflexota
S19_k119_1209783_length_28255_cov_27.4999	S20	0.000235168	13	28255
S20_k119_70774_length_43081_cov_14.9609	S20	0.000146542	13	43081
S20_k119_78737_length_46469_cov_17.1255	S20	0.000150088	14	46469
S24_k119_505895_length_35458_cov_31.2738	S20	0.000266216	18	35458
Active_Co_k119_8805883_length_42167_cov_212.6340	S20	0.000796022	69	42167
S21_NODE_1_length_59232_cov_13.381861_cutoff_5_type_linearrepeat	S21	0	0	59231	p__Chloroflexota
S21_NODE_1_length_4619_cov_5.288199_cutoff_5_type_circular	S21	0.000101054	1	4619	p__Thermoplasmatota
S21_k119_723839_length_52886_cov_13.8450	S21	1.83e-05	2	52886	p__Halobacteriota
S23_NODE_6_length_4480_cov_11.742221_cutoff_5_type_circular	S21	0.000230706	2	4480
Active_Co_k119_12302934_length_64236_cov_30.0005	S22	0	0	64230	p__Proteobacteria
Active_Co_k119_12302460_length_51628_cov_23.0004	S22	0	1	51628	p__WOR-3
S23_NODE_6_length_4480_cov_11.742221_cutoff_5_type_circular	S22	0.000248016	3	4480
S22_k119_49871_length_20771_cov_12.0000	S22	0.000163698	7	20771	p__Desulfobacterota
S22_k119_116558_length_11208_cov_19.7090	S22	0.000611472	14	11208	p__Asgardarchaeota
S26_k119_488447_length_23685_cov_35.6417	S22	0.000485846	22	23685	p__Halobacteriota
Active_Co_k119_11223524_length_59130_cov_12.0000	S23	0	0	59089	p__Myxococcota
Active_Co_k119_10563121_length_48287_cov_73.0000	S23	0	0	48221	p__Bacteroidota
S23_NODE_2_length_4899_cov_9.456035_cutoff_5_type_circular	S23	0	0	4899	p__Chloroflexota
S23_NODE_3_length_4606_cov_3.953853_cutoff_5_type_circular	S23	0	0	4606	p__Asgardarchaeota
S23_NODE_5_length_4501_cov_3.550633_cutoff_5_type_circular	S23	0	0	4501	p__Thermoproteota
S23_NODE_9_length_3564_cov_2.924577_cutoff_5_type_circular	S23	0	0	3564
S23_NODE_5_length_4707_cov_7.237149_cutoff_0_type_circular	S23	0	0	4707
S24_NODE_5_length_8860_cov_23.179096_cutoff_5_type_circular	S23	0	0	8860
S24_NODE_8_length_7651_cov_9.328228_cutoff_5_type_circular	S23	0	0	7651
S24_NODE_11_length_6514_cov_29.065869_cutoff_5_type_circular	S23	0	0	6514
S24_NODE_8_length_5895_cov_13.000516_cutoff_0_type_circular	S23	0	0	5895	p__Proteobacteria
S23_NODE_7_length_4381_cov_4.973978_cutoff_5_type_circular	S23	0.000130433	1	4381	p__Chloroflexota
S23_k119_1462461_length_40996_cov_18.2880	S23	1.14e-05	1	40996	p__Proteobacteria
Active_Co_k119_4631673_length_123922_cov_44.7796	S23	8.61e-06	2	123922	p__Proteobacteria
S23_NODE_3_length_27247_cov_24.657711_cutoff_5_type_linears	S23	3.75e-05	2	27247	p__Thermoplasmatota
S23_NODE_6_length_4480_cov_11.742221_cutoff_5_type_circular	S23	0.000158766	2	4480
S24_NODE_18_length_4757_cov_2.308120_cutoff_5_type_circular	S23	0.000210217	2	4757	p__Thermoproteota
Active_Co_k119_10558804_length_64832_cov_38.0000	S23	2.43e-05	3	64832
Active_Co_k119_2240496_length_10766_cov_10.0000	S23	0.000169257	4	10766
S23_NODE_2_length_5975_cov_43.244998_cutoff_0_type_circular	S23	0.000290341	4	5975	p__Cloacimonadota
S24_NODE_14_length_5342_cov_2.402469_cutoff_5_type_circular	S23	0.000366072	5	5342
S23_NODE_1_length_17975_cov_32.428037_cutoff_20_type_circular	S23	0.000255815	11	17975
S24_k119_1177327_length_35913_cov_33.9447	S23	0.000215365	16	35913
S24_NODE_1_length_15552_cov_70.797544_cutoff_54_type_circular	S23	0.000396008	20	15552
S24_k119_505895_length_35458_cov_31.2738	S23	0.000376924	31	35458
Active_Co_k119_8805883_length_42167_cov_212.6340	S23	0.000480957	51	42167
Active_Co_k119_10563121_length_48287_cov_73.0000	S24	0	0	48287	p__Bacteroidota
Active_Co_k119_7285944_length_44149_cov_103.0000	S24	0	0	44149	p__Asgardarchaeota
S24_NODE_1_length_14497_cov_9.266019_cutoff_5_type_linearrepeat	S24	0	0	14497
S24_NODE_3_length_8893_cov_27.682849_cutoff_5_type_circular	S24	0	0	8893
S24_NODE_4_length_8860_cov_24.099738_cutoff_5_type_circular	S24	0	0	8860	p__Bacteroidota
S24_NODE_5_length_8860_cov_23.179096_cutoff_5_type_circular	S24	0	0	8860
S24_NODE_7_length_8137_cov_6.232754_cutoff_5_type_circular	S24	0	0	8137
S24_NODE_8_length_7651_cov_9.328228_cutoff_5_type_circular	S24	0	0	7651
S24_NODE_11_length_6514_cov_29.065869_cutoff_5_type_circular	S24	0	0	6514
S24_NODE_12_length_6166_cov_4.569223_cutoff_5_type_circular	S24	0	0	6166
S24_NODE_16_length_4911_cov_2.248035_cutoff_5_type_circular	S24	0	0	4910
S24_NODE_3_length_7660_cov_2.958987_cutoff_0_type_circular	S24	0	0	7660	p__Chloroflexota
S24_NODE_4_length_7452_cov_3.660475_cutoff_0_type_circular	S24	0	0	7452	p__Marinisomatota
S24_NODE_5_length_7144_cov_2.658695_cutoff_0_type_circular	S24	0	0	7144	p__Nitrospirota
S24_NODE_6_length_6994_cov_26.087177_cutoff_0_type_circular	S24	0	0	6994	p__Thermoplasmatota
S24_NODE_8_length_5895_cov_13.000516_cutoff_0_type_circular	S24	0	0	5895	p__Proteobacteria
S24_NODE_9_length_5481_cov_2.276647_cutoff_0_type_circular	S24	0	0	5478
S24_NODE_10_length_5413_cov_3.916417_cutoff_0_type_circular	S24	0	0	5413	p__Chloroflexota
S24_NODE_11_length_5246_cov_3.695299_cutoff_0_type_circular	S24	0	0	5238
S24_NODE_12_length_5199_cov_3.981453_cutoff_0_type_circular	S24	0	0	5199
S24_NODE_13_length_5189_cov_3.516823_cutoff_0_type_circular	S24	0	0	5189
Active_Co_k119_4631673_length_123922_cov_44.7796	S24	4.48e-06	1	123922	p__Proteobacteria
S23_NODE_3_length_27247_cov_24.657711_cutoff_5_type_linears	S24	1.71e-05	1	27247	p__Thermoplasmatota
S23_NODE_5_length_4707_cov_7.237149_cutoff_0_type_circular	S24	0.000106225	1	4707
S24_NODE_14_length_5342_cov_2.402469_cutoff_5_type_circular	S24	8.74e-05	1	5342
S24_NODE_18_length_4757_cov_2.308120_cutoff_5_type_circular	S24	0.000112139	1	4757	p__Thermoproteota
S24_NODE_6_length_8198_cov_51.961581_cutoff_5_type_circular	S24	4.34e-05	1	8198	p__Hadarchaeota
S26_NODE_3_length_8191_cov_2.364555_cutoff_5_type_circular	S24	5.7e-05	1	8191
S23_NODE_2_length_4899_cov_9.456035_cutoff_5_type_circular	S24	0.000208659	2	4899	p__Chloroflexota
S23_NODE_6_length_4480_cov_11.742221_cutoff_5_type_circular	S24	0.000238148	2	4480
S24_NODE_7_length_6039_cov_5.120429_cutoff_0_type_circular	S24	0.000196558	4	6039
S23_NODE_2_length_5975_cov_43.244998_cutoff_0_type_circular	S24	0.000554254	8	5975	p__Cloacimonadota
S24_k119_1177327_length_35913_cov_33.9447	S24	0.000196805	15	35913
S24_k119_505895_length_35458_cov_31.2738	S24	0.000250069	20	35458
S23_NODE_1_length_17975_cov_32.428037_cutoff_20_type_circular	S24	0.000523036	23	17975
S24_NODE_1_length_15552_cov_70.797544_cutoff_54_type_circular	S24	0.00058017	27	15552
Active_Co_k119_8805883_length_42167_cov_212.6340	S24	0.000621372	55	42167
Active_Co_k119_4171043_length_53275_cov_8.6110	S25	0	0	53275
Active_Co_k119_10563121_length_48287_cov_73.0000	S25	0	0	48282	p__Bacteroidota
Active_Co_k119_12302424_length_37557_cov_32.0009	S25	0	0	37518	p__Gemmatimonadota
S25_k119_574751_length_42590_cov_13.5704	S25	1.26e-05	1	42590	p__Planctomycetota
S21_NODE_1_length_4619_cov_5.288199_cutoff_5_type_circular	S25	0.000173198	2	4619	p__Thermoplasmatota
S23_NODE_6_length_4480_cov_11.742221_cutoff_5_type_circular	S25	0.00020838	2	4480
S25_k119_282271_length_83971_cov_19.0002	S25	8.47e-06	2	83971
S19_k119_1393103_length_43079_cov_13.0000	S25	4.41e-05	4	43079	p__VGIX01
Active_Co_k119_6174401_length_26265_cov_11.7696	S25	0.000117605	6	26265	p__Chloroflexota
S24_k119_505895_length_35458_cov_31.2738	S25	0.000212064	17	35458
Active_Co_k119_979549_length_31420_cov_21.6785	S25	0.00029507	22	31420	p__Halobacteriota
Active_Co_k119_9670432_length_65279_cov_24.0000	S26	0	0	65279	p__Halobacteriota
Active_Co_k119_6258037_length_41949_cov_580.0000	S26	0	0	41949
Active_Co_k119_12302424_length_37557_cov_32.0009	S26	0	0	37496	p__Gemmatimonadota
Active_Co_k119_4944065_length_33857_cov_34.9950	S26	0	0	33857
S26_k119_730918_length_46915_cov_10.0002	S26	0	0	46910
S26_k119_340737_length_21479_cov_30.0000	S26	0	0	21479	p__Halobacteriota
S26_NODE_3_length_8191_cov_2.364555_cutoff_5_type_circular	S26	0	0	8191
S21_NODE_1_length_4619_cov_5.288199_cutoff_5_type_circular	S26	0.000140723	2	4619	p__Thermoplasmatota
S23_NODE_6_length_4480_cov_11.742221_cutoff_5_type_circular	S26	0.00020838	2	4480
S27_k119_256238_length_36385_cov_20.0000	S26	2.93e-05	2	36385	p__VGIX01
S26_k119_488447_length_23685_cov_35.6417	S26	0.000166826	9	23685	p__Halobacteriota
Active_Co_k119_979549_length_31420_cov_21.6785	S26	0.000432561	32	31420	p__Halobacteriota
Active_Co_k119_12302934_length_64236_cov_30.0005	S27	0	0	64203	p__Proteobacteria
Active_Co_k119_6258037_length_41949_cov_580.0000	S27	0	0	41949
S27_k119_429532_length_43958_cov_13.2494	S27	0	0	43915	p__Patescibacteria
S27_NODE_1_length_95531_cov_3.792183_cutoff_5_type_circular	S27	0	0	95531
S27_k119_256238_length_36385_cov_20.0000	S27	1.47e-05	1	36385	p__VGIX01
Active_Co_k119_8969848_length_42873_cov_12.5922	S27	2.07e-05	2	42873	p__Desulfobacterota
S22_k119_49871_length_20771_cov_12.0000	S27	6.74e-05	3	20771	p__Desulfobacterota
S27_k119_633013_length_37583_cov_14.1908	S27	8.04e-05	6	37583
Active_Co_k119_12050846_length_24540_cov_35.9427	S27	0.000236349	13	24540
S22_k119_116558_length_11208_cov_19.7090	S27	0.000609201	14	11208	p__Asgardarchaeota
S26_k119_488447_length_23685_cov_35.6417	S27	0.000375267	18	23685	p__Halobacteriota
S27_k119_386574_length_53227_cov_27.0000	S27	0.000273462	32	53227	p__Bacteroidota
Active_Co_k119_6258037_length_41949_cov_580.0000	S28	0	0	41949
S27_k119_256238_length_36385_cov_20.0000	S28	4.12e-05	3	36385	p__VGIX01
S22_k119_49871_length_20771_cov_12.0000	S28	0.000124117	6	20771	p__Desulfobacterota
S27_k119_633013_length_37583_cov_14.1908	S28	0.000145725	11	37583
S22_k119_116558_length_11208_cov_19.7090	S28	0.0010351	25	11208	p__Asgardarchaeota
S26_k119_488447_length_23685_cov_35.6417	S28	0.000681695	35	23685	p__Halobacteriota

### Sheet: Supplementary Table 12
Supplementary Table 12. The fixation indexes of viruses in the cold seep sediments.
row_samp	col_samp	vOTUs	Fst
S14	S13	S15_NODE_1_length_21452_cov_13.389801_cutoff_10_type_linears	0
S14	S15	Inactive_Co_k119_1997937_length_39190_cov_1208.0000	0.30303
S14	S15	Inactive_Co_k119_2735251_length_47624_cov_30.8594	0
S14	S15	Inactive_Co_k119_2987964_length_45010_cov_65.0000	0
S14	S15	Inactive_Co_k119_3210983_length_35006_cov_38.0000	0.274953
S14	S15	Inactive_Co_k119_701792_length_27422_cov_33.0657	0
S14	S15	S13_k119_1014037_length_61644_cov_18.4676	0
S14	S15	S14_NODE_1_length_96587_cov_15.923749_cutoff_5_type_circular	0
S14	S15	S14_NODE_5_length_55951_cov_10.198232_cutoff_5_type_circular	0
S14	S15	S15_k119_1128362_length_68536_cov_27.8969	0
S14	S15	S15_k119_582659_length_65770_cov_23.9897	0
S14	S15	S15_k119_996559_length_50222_cov_15.0000	0
S14	S15	S15_NODE_1_length_21452_cov_13.389801_cutoff_10_type_linears	0
S14	S15	S15_NODE_2_length_61509_cov_16.962479_cutoff_10_type_circular	0
S14	S15	S15_NODE_2_length_61797_cov_7.384527_cutoff_5_type_circular	0
S14	S15	S15_NODE_3_length_39554_cov_20.450212_cutoff_10_type_circular	0
S14	S15	S17_NODE_3_length_37533_cov_18.500988_cutoff_5_type_circular	0
S15	S13	S15_NODE_1_length_21452_cov_13.389801_cutoff_10_type_linears	0
S16	S13	S15_NODE_1_length_21452_cov_13.389801_cutoff_10_type_linears	0
S16	S15	Inactive_Co_k119_5983221_length_39390_cov_29.9852	0
S16	S17	Inactive_Co_k119_1997937_length_39190_cov_1208.0000	0
S16	S17	Inactive_Co_k119_701792_length_27422_cov_33.0657	0
S16	S17	S15_NODE_2_length_61797_cov_7.384527_cutoff_5_type_circular	0.0390965
S16	S17	S16_NODE_1_length_62437_cov_27.465908_cutoff_15_type_circular	0
S16	S17	S16_NODE_2_length_41779_cov_21.343389_cutoff_20_type_circular	0.401181
S16	S17	S16_NODE_2_length_42027_cov_8.880834_cutoff_5_type_circular	0.274803
S16	S17	S17_k119_146506_length_32669_cov_18.0000	0.0333333
S16	S17	S17_NODE_3_length_37533_cov_18.500988_cutoff_5_type_circular	0.238898
S16	S22	Active_Co_k119_12302460_length_51628_cov_23.0004	0.423204
S18	S19	Active_Co_k119_10162683_length_46874_cov_41.9815	0
S18	S19	Active_Co_k119_11451375_length_39657_cov_15.6078	0
S18	S19	Active_Co_k119_3573710_length_62774_cov_38.0543	0
S18	S19	Active_Co_k119_8805883_length_42167_cov_212.6340	0
S18	S19	S18_k119_1458928_length_62223_cov_65.2459	0
S18	S19	S18_k119_901242_length_16953_cov_52.9382	0
S18	S19	S19_k119_15186_length_31380_cov_29.7373	0
S18	S19	S19_k119_531087_length_32916_cov_29.4511	0
S18	S19	S19_k119_581431_length_38548_cov_27.2496	0
S18	S19	S20_k119_343278_length_22610_cov_19.5605	0
S18	S19	S20_k119_700499_length_21604_cov_62.0446	0
S18	S19	S20_k119_867553_length_60896_cov_19.9491	0
S18	S19	S21_NODE_1_length_4619_cov_5.288199_cutoff_5_type_circular	0
S18	S19	S23_NODE_6_length_4480_cov_11.742221_cutoff_5_type_circular	0
S18	S19	S24_NODE_7_length_6039_cov_5.120429_cutoff_0_type_circular	0
S18	S20	Active_Co_k119_8805883_length_42167_cov_212.6340	0
S18	S20	S18_k119_1458928_length_62223_cov_65.2459	0
S18	S20	S19_k119_15186_length_31380_cov_29.7373	0
S18	S20	S20_k119_343278_length_22610_cov_19.5605	0
S18	S20	S20_k119_700499_length_21604_cov_62.0446	0
S18	S20	S20_k119_867553_length_60896_cov_19.9491	0
S18	S20	S21_NODE_1_length_4619_cov_5.288199_cutoff_5_type_circular	0
S18	S20	S23_NODE_6_length_4480_cov_11.742221_cutoff_5_type_circular	0
S18	S21	S21_NODE_1_length_4619_cov_5.288199_cutoff_5_type_circular	0
S18	S21	S23_NODE_6_length_4480_cov_11.742221_cutoff_5_type_circular	0
S18	S22	S23_NODE_6_length_4480_cov_11.742221_cutoff_5_type_circular	0.444444
S18	S24	Active_Co_k119_8805883_length_42167_cov_212.6340	0
S18	S24	S23_NODE_6_length_4480_cov_11.742221_cutoff_5_type_circular	0.244444
S18	S24	S24_NODE_7_length_6039_cov_5.120429_cutoff_0_type_circular	0
S18	S26	S21_NODE_1_length_4619_cov_5.288199_cutoff_5_type_circular	0.194444
S18	S26	S23_NODE_6_length_4480_cov_11.742221_cutoff_5_type_circular	0.0888889
S19	S20	Active_Co_k119_12177600_length_26380_cov_63.9520	0
S19	S20	Active_Co_k119_8805883_length_42167_cov_212.6340	0
S19	S20	S18_k119_1458928_length_62223_cov_65.2459	0
S19	S20	S19_k119_1209783_length_28255_cov_27.4999	0
S19	S20	S19_k119_1346275_length_83476_cov_25.5720	0
S19	S20	S19_k119_1393103_length_43079_cov_13.0000	0
S19	S20	S19_k119_15186_length_31380_cov_29.7373	0
S19	S20	S20_k119_1003771_length_26399_cov_20.6486	0
S19	S20	S20_k119_343278_length_22610_cov_19.5605	0
S19	S20	S20_k119_45847_length_52796_cov_16.2056	0
S19	S20	S20_k119_700499_length_21604_cov_62.0446	0
S19	S20	S20_k119_70774_length_43081_cov_14.9609	0
S19	S20	S20_k119_78737_length_46469_cov_17.1255	0
S19	S20	S20_k119_867553_length_60896_cov_19.9491	0
S19	S20	S21_NODE_1_length_4619_cov_5.288199_cutoff_5_type_circular	0
S19	S20	S23_NODE_6_length_4480_cov_11.742221_cutoff_5_type_circular	0
S19	S20	S24_k119_505895_length_35458_cov_31.2738	0
S19	S21	S21_NODE_1_length_4619_cov_5.288199_cutoff_5_type_circular	0
S19	S21	S23_NODE_6_length_4480_cov_11.742221_cutoff_5_type_circular	0
S19	S22	S23_NODE_6_length_4480_cov_11.742221_cutoff_5_type_circular	0.444444
S19	S24	Active_Co_k119_8805883_length_42167_cov_212.6340	0
S19	S24	S23_NODE_6_length_4480_cov_11.742221_cutoff_5_type_circular	0.244444
S19	S24	S24_k119_505895_length_35458_cov_31.2738	0
S19	S24	S24_NODE_7_length_6039_cov_5.120429_cutoff_0_type_circular	0
S19	S26	S21_NODE_1_length_4619_cov_5.288199_cutoff_5_type_circular	0.194444
S19	S26	S23_NODE_6_length_4480_cov_11.742221_cutoff_5_type_circular	0.0888889
S21	S24	S23_NODE_6_length_4480_cov_11.742221_cutoff_5_type_circular	0.367816
S22	S24	S23_NODE_6_length_4480_cov_11.742221_cutoff_5_type_circular	0.888889
S22	S27	S22_k119_116558_length_11208_cov_19.7090	0
S22	S27	S22_k119_49871_length_20771_cov_12.0000	0.0502793
S23	S24	Active_Co_k119_4631673_length_123922_cov_44.7796	0.0740741
S23	S24	Active_Co_k119_8805883_length_42167_cov_212.6340	0
S23	S24	S23_NODE_1_length_17975_cov_32.428037_cutoff_20_type_circular	0
S23	S24	S23_NODE_2_length_4899_cov_9.456035_cutoff_5_type_circular	0
S23	S24	S23_NODE_2_length_5975_cov_43.244998_cutoff_0_type_circular	0
S23	S24	S23_NODE_3_length_27247_cov_24.657711_cutoff_5_type_linears	0
S23	S24	S23_NODE_5_length_4707_cov_7.237149_cutoff_0_type_circular	0
S23	S24	S23_NODE_6_length_4480_cov_11.742221_cutoff_5_type_circular	0
S23	S24	S24_k119_1177327_length_35913_cov_33.9447	0
S23	S24	S24_k119_505895_length_35458_cov_31.2738	0
S23	S24	S24_NODE_1_length_15552_cov_70.797544_cutoff_54_type_circular	0
S23	S24	S24_NODE_14_length_5342_cov_2.402469_cutoff_5_type_circular	0
S23	S24	S24_NODE_18_length_4757_cov_2.308120_cutoff_5_type_circular	0.0212766
S23	S25	S23_NODE_6_length_4480_cov_11.742221_cutoff_5_type_circular	0
S23	S25	S24_k119_505895_length_35458_cov_31.2738	0
S23	S26	S23_NODE_6_length_4480_cov_11.742221_cutoff_5_type_circular	0
S25	S26	Active_Co_k119_979549_length_31420_cov_21.6785	0
S25	S26	S21_NODE_1_length_4619_cov_5.288199_cutoff_5_type_circular	0
S25	S26	S23_NODE_6_length_4480_cov_11.742221_cutoff_5_type_circular	0
S26	S27	S27_k119_256238_length_36385_cov_20.0000	0
S28	S22	S26_k119_488447_length_23685_cov_35.6417	0
S28	S26	S26_k119_488447_length_23685_cov_35.6417	0.0279303

### Sheet: Supplementary Table 13
Supplementary Table 13. The microdiversity (pN/pS and Tajima's D) of viral genes in the cold seep sediments.
gene_id	vOTUs	gene_length	Sample	Type	Depth (cmbsf)	pi	num_snps	taj_D	pNpS_ratio	ko_id	kegg_hit	peptidase_id	peptidase_family	peptidase_hit	pfam_hits	cazy_id	cazy_hits	vogdb_categories
S13_k119_1014037_length_61644_cov_18.4676_102	S13_k119_1014037_length_61644_cov_18.4676	1947	S13	Inactive	1	0.000422302	2	-3.05635	0
S13_k119_1014037_length_61644_cov_18.4676_107	S13_k119_1014037_length_61644_cov_18.4676	1902	S13	Inactive	1	0.000573099	2	-3.05568	0
S13_k119_1014037_length_61644_cov_18.4676_24	S13_k119_1014037_length_61644_cov_18.4676	210	S13	Inactive	1	0.00222222	1	-2.3984	0
S13_k119_1014037_length_61644_cov_18.4676_98	S13_k119_1014037_length_61644_cov_18.4676	1599	S13	Inactive	1	0.000291849	1	-2.41205	0
S13_k119_462595_length_11601_cov_32.6414_2	S13_k119_462595_length_11601_cov_32.6414	3396	S13	Inactive	1	0.000955372	7	-4.05632	0.429489			MER0282713	A02X	MER0282713 - family A2 unassigned peptidases (Tetrapisispora phaffii) [A02.UPW]#A02X#{peptidase unit: 471-562}~source XP_003683934~	RNase H-like domain found in reverse transcriptase [PF17919.4]; RNase H-like domain found in reverse transcriptase [PF17917.4]; Integrase core domain [PF00665.29]; Reverse transcriptase (RNA-dependent DNA polymerase) [PF00078.30]; Integrase zinc binding domain [PF17921.4]
S13_k119_462595_length_11601_cov_32.6414_3	S13_k119_462595_length_11601_cov_32.6414	7152	S13	Inactive	1	0.00112167	17	-4.64904	0.668409
S15_k119_1128362_length_68536_cov_27.8969_106	S15_k119_1128362_length_68536_cov_27.8969	7218	S13	Inactive	1	0.000212461	4	-3.66105	0.580007						Large polyvalent protein associated domain 38 [PF18857.4]
S15_k119_1128362_length_68536_cov_27.8969_82	S15_k119_1128362_length_68536_cov_27.8969	1326	S13	Inactive	1	0.00075643	2	-3.05485	0.399434	K02314	replicative DNA helicase [EC:3.6.4.12]				DnaB-like helicase C terminal domain [PF03796.18]; DnaB-like helicase N terminal domain [PF00772.24]; AAA domain [PF13481.9]			Xh;Xr
S15_k119_582659_length_65770_cov_23.9897_11	S15_k119_582659_length_65770_cov_23.9897	1038	S13	Inactive	1	0.000449583	1	-2.41093	0
S15_NODE_1_length_21452_cov_13.389801_cutoff_10_type_linears_37	S15_NODE_1_length_21452_cov_13.389801_cutoff_10_type_linears	561	S13	Inactive	1	0.000891266	1	-7.33646	0
S15_NODE_2_length_61509_cov_16.962479_cutoff_10_type_circular_33	S15_NODE_2_length_61509_cov_16.962479_cutoff_10_type_circular	2661	S13	Inactive	1	7.52e-05	1	-2.41358	0						Family of unknown function (DUF5906) [PF19263.2]; D5 N terminal like [PF08706.14]			Xh;Xr
S15_NODE_2_length_61509_cov_16.962479_cutoff_10_type_circular_60	S15_NODE_2_length_61509_cov_16.962479_cutoff_10_type_circular	906	S13	Inactive	1	0.000392445	1	-2.41134	0
S15_NODE_2_length_61509_cov_16.962479_cutoff_10_type_circular_69	S15_NODE_2_length_61509_cov_16.962479_cutoff_10_type_circular	1806	S13	Inactive	1	0.000590951	2	-3.0556	0
S15_NODE_2_length_61509_cov_16.962479_cutoff_10_type_circular_73	S15_NODE_2_length_61509_cov_16.962479_cutoff_10_type_circular	4866	S13	Inactive	1	0.000219298	2	-3.05726	0						Concanavalin A-like lectin/glucanases superfamily [PF13385.9]			Xu
S15_NODE_3_length_39554_cov_20.450212_cutoff_10_type_circular_1	S15_NODE_3_length_39554_cov_20.450212_cutoff_10_type_circular	2697	S13	Inactive	1	0.000264157	2	-3.05706	0
S15_NODE_3_length_39554_cov_20.450212_cutoff_10_type_circular_25	S15_NODE_3_length_39554_cov_20.450212_cutoff_10_type_circular	405	S13	Inactive	1	0.00131687	1	-2.4048	0
S15_NODE_3_length_39554_cov_20.450212_cutoff_10_type_circular_3	S15_NODE_3_length_39554_cov_20.450212_cutoff_10_type_circular	2715	S13	Inactive	1	0.000532809	3	-3.42088	0
S15_NODE_3_length_39554_cov_20.450212_cutoff_10_type_circular_35	S15_NODE_3_length_39554_cov_20.450212_cutoff_10_type_circular	1455	S13	Inactive	1	0.000982198	3	-3.41938	0.237557	K06909	phage terminase large subunit				Phage terminase large subunit [PF04466.16]			Xu
S15_NODE_3_length_39554_cov_20.450212_cutoff_10_type_circular_38	S15_NODE_3_length_39554_cov_20.450212_cutoff_10_type_circular	1692	S13	Inactive	1	0.000999934	3	-3.41932	0.102862						Bacteriophage head to tail connecting protein [PF12236.11]			Xp;Xr;Xs
S15_NODE_3_length_39554_cov_20.450212_cutoff_10_type_circular_50	S15_NODE_3_length_39554_cov_20.450212_cutoff_10_type_circular	1698	S13	Inactive	1	0.000274995	1	-2.41217	0
S15_NODE_3_length_39554_cov_20.450212_cutoff_10_type_circular_6	S15_NODE_3_length_39554_cov_20.450212_cutoff_10_type_circular	411	S13	Inactive	1	0.00114099	1	-2.40604	0
S16_k119_192835_length_28539_cov_62.0694_10	S16_k119_192835_length_28539_cov_62.0694	855	S13	Inactive	1	0.00200736	3	-4.52063	0.35						ERF superfamily [PF04404.15]			Xh
S16_k119_192835_length_28539_cov_62.0694_17	S16_k119_192835_length_28539_cov_62.0694	315	S13	Inactive	1	0.0017094	1	-2.40203	0
S16_k119_192835_length_28539_cov_62.0694_22	S16_k119_192835_length_28539_cov_62.0694	1692	S13	Inactive	1	0.00151127	5	-3.8281	0						Bacteriophage head to tail connecting protein [PF12236.11]			Xp;Xr;Xs
S16_k119_192835_length_28539_cov_62.0694_24	S16_k119_192835_length_28539_cov_62.0694	942	S13	Inactive	1	0.000971334	2	-3.05389	0
S16_k119_192835_length_28539_cov_62.0694_30	S16_k119_192835_length_28539_cov_62.0694	2448	S13	Inactive	1	0.000444808	2	-3.05625	0
S16_k119_192835_length_28539_cov_62.0694_9	S16_k119_192835_length_28539_cov_62.0694	405	S13	Inactive	1	0.00132013	1	-2.40478	0
Inactive_Co_k119_2735251_length_47624_cov_30.8594_40	Inactive_Co_k119_2735251_length_47624_cov_30.8594	1563	S14	Inactive	5	0.000366066	1	-3.35109	0	K06909	phage terminase large subunit
Inactive_Co_k119_2735251_length_47624_cov_30.8594_41	Inactive_Co_k119_2735251_length_47624_cov_30.8594	1410	S14	Inactive	5	0.000378251	1	-3.90229	0						Phage portal protein [PF04860.15]			Xu
Inactive_Co_k119_2987964_length_45010_cov_65.0000_42	Inactive_Co_k119_2987964_length_45010_cov_65.0000	2679	S14	Inactive	5	7.47e-05	1	-2.41358	0
Inactive_Co_k119_701792_length_27422_cov_33.0657_1	Inactive_Co_k119_701792_length_27422_cov_33.0657	291	S14	Inactive	5	0.00276817	2	-5.81852	0
Inactive_Co_k119_701792_length_27422_cov_33.0657_10	Inactive_Co_k119_701792_length_27422_cov_33.0657	555	S14	Inactive	5	0	2	-3.05824	0
Inactive_Co_k119_701792_length_27422_cov_33.0657_13	Inactive_Co_k119_701792_length_27422_cov_33.0657	405	S14	Inactive	5	0.00272781	3	-4.51796	0
Inactive_Co_k119_701792_length_27422_cov_33.0657_16	Inactive_Co_k119_701792_length_27422_cov_33.0657	1917	S14	Inactive	5	0.00244581	16	-4.84591	0.0123543
Inactive_Co_k119_701792_length_27422_cov_33.0657_17	Inactive_Co_k119_701792_length_27422_cov_33.0657	276	S14	Inactive	5	0.00243309	2	-3.04735	0
Inactive_Co_k119_701792_length_27422_cov_33.0657_18	Inactive_Co_k119_701792_length_27422_cov_33.0657	807	S14	Inactive	5	0.00489451	9	-4.89158	0.1303
Inactive_Co_k119_701792_length_27422_cov_33.0657_19	Inactive_Co_k119_701792_length_27422_cov_33.0657	1380	S14	Inactive	5	0.00343781	13	-6.11026	0
Inactive_Co_k119_701792_length_27422_cov_33.0657_21	Inactive_Co_k119_701792_length_27422_cov_33.0657	516	S14	Inactive	5	0.000693091	1	-2.40921	0
Inactive_Co_k119_701792_length_27422_cov_33.0657_22	Inactive_Co_k119_701792_length_27422_cov_33.0657	342	S14	Inactive	5	0.00266407	3	-3.41376	0
Inactive_Co_k119_701792_length_27422_cov_33.0657_35	Inactive_Co_k119_701792_length_27422_cov_33.0657	594	S14	Inactive	5	0.00138889	2	-3.05202	0.18009
Inactive_Co_k119_701792_length_27422_cov_33.0657_4	Inactive_Co_k119_701792_length_27422_cov_33.0657	1776	S14	Inactive	5	0.00156132	7	-4.75598	0.132011
S13_k119_1014037_length_61644_cov_18.4676_1	S13_k119_1014037_length_61644_cov_18.4676	876	S14	Inactive	5	0.000608828	1	-2.40981	0
S13_k119_1014037_length_61644_cov_18.4676_107	S13_k119_1014037_length_61644_cov_18.4676	1902	S14	Inactive	5	0.00119673	4	-4.35923	0
S13_k119_1014037_length_61644_cov_18.4676_110	S13_k119_1014037_length_61644_cov_18.4676	915	S14	Inactive	5	0.00058548	1	-2.99392	0
S13_k119_1014037_length_61644_cov_18.4676_17	S13_k119_1014037_length_61644_cov_18.4676	354	S14	Inactive	5	0.00150659	2	-5.82619	0.203892						5' nucleotidase, deoxy (Pyrimidine), cytosolic type C protein (NT5C) [PF06941.15]			Xu
S13_k119_1014037_length_61644_cov_18.4676_26	S13_k119_1014037_length_61644_cov_18.4676	201	S14	Inactive	5	0	1	-7.34847	0
S14_NODE_1_length_96587_cov_15.923749_cutoff_5_type_circular_124	S14_NODE_1_length_96587_cov_15.923749_cutoff_5_type_circular	585	S14	Inactive	5	0.00159544	2	-3.0511	0
S14_NODE_1_length_96587_cov_15.923749_cutoff_5_type_circular_14	S14_NODE_1_length_96587_cov_15.923749_cutoff_5_type_circular	2406	S14	Inactive	5	0.00047124	2	-3.05613	0
S14_NODE_1_length_96587_cov_15.923749_cutoff_5_type_circular_72	S14_NODE_1_length_96587_cov_15.923749_cutoff_5_type_circular	1029	S14	Inactive	5	0.000345871	1	-2.41167	0						DNA methylase [PF01555.21]			Xp;Xh
S15_k119_1128362_length_68536_cov_27.8969_82	S15_k119_1128362_length_68536_cov_27.8969	1326	S14	Inactive	5	0.00177644	6	-3.95538	0.539236	K02314	replicative DNA helicase [EC:3.6.4.12]				DnaB-like helicase C terminal domain [PF03796.18]; DnaB-like helicase N terminal domain [PF00772.24]; AAA domain [PF13481.9]			Xh;Xr
S15_k119_1128362_length_68536_cov_27.8969_88	S15_k119_1128362_length_68536_cov_27.8969	813	S14	Inactive	5	0.00101134	2	-3.05371	0						YqaJ-like viral recombinase domain [PF09588.13]
S15_k119_132825_length_19978_cov_30.1719_10	S15_k119_132825_length_19978_cov_30.1719	1410	S14	Inactive	5	0.000504692	2	-3.05598	0	K06909	phage terminase large subunit				Phage terminase large subunit [PF04466.16]; Terminase large subunit, T4likevirus-type, N-terminal [PF03237.18]			Xu
S15_k119_132825_length_19978_cov_30.1719_12	S15_k119_132825_length_19978_cov_30.1719	1629	S14	Inactive	5	0.000546672	2	-3.05579	0						Bacteriophage head to tail connecting protein [PF12236.11]			Xp;Xr;Xs
S15_k119_132825_length_19978_cov_30.1719_14	S15_k119_132825_length_19978_cov_30.1719	864	S14	Inactive	5	0.00119737	2	-3.22077	0
S15_k119_132825_length_19978_cov_30.1719_15	S15_k119_132825_length_19978_cov_30.1719	870	S14	Inactive	5	0.0011622	2	-3.22093	0						Phage capsid protein [PF19821.2]			Xu
S15_k119_132825_length_19978_cov_30.1719_18	S15_k119_132825_length_19978_cov_30.1719	636	S14	Inactive	5	0.000733753	1	-2.40892	0
S15_k119_132825_length_19978_cov_30.1719_19	S15_k119_132825_length_19978_cov_30.1719	2118	S14	Inactive	5	0.000723953	3	-3.42025	0.162427
S15_k119_132825_length_19978_cov_30.1719_22	S15_k119_132825_length_19978_cov_30.1719	2499	S14	Inactive	5	0.00035584	2	-3.05665	0
S15_k119_132825_length_19978_cov_30.1719_23	S15_k119_132825_length_19978_cov_30.1719	3237	S14	Inactive	5	0.00125404	8	-4.53689	0.0552679
S15_k119_582659_length_65770_cov_23.9897_11	S15_k119_582659_length_65770_cov_23.9897	1038	S14	Inactive	5	0.000342539	1	-2.41169	0
S15_k119_996559_length_50222_cov_15.0000_32	S15_k119_996559_length_50222_cov_15.0000	426	S14	Inactive	5	0.0019301	2	-3.0496	0						Protein of unknown function (DUF669) [PF05037.16]			Xu
S15_NODE_1_length_21452_cov_13.389801_cutoff_10_type_linears_34	S15_NODE_1_length_21452_cov_13.389801_cutoff_10_type_linears	393	S14	Inactive	5	0.00181406	2	-3.05012	0
S15_NODE_2_length_61509_cov_16.962479_cutoff_10_type_circular_33	S15_NODE_2_length_61509_cov_16.962479_cutoff_10_type_circular	2661	S14	Inactive	5	7.52e-05	1	-2.41358	0						Family of unknown function (DUF5906) [PF19263.2]; D5 N terminal like [PF08706.14]			Xh;Xr
S15_NODE_2_length_61509_cov_16.962479_cutoff_10_type_circular_51	S15_NODE_2_length_61509_cov_16.962479_cutoff_10_type_circular	2028	S14	Inactive	5	0.000263115	1	-2.41225	0	K02334	DNA polymerase bacteriophage-type [EC:2.7.7.7]				DNA polymerase family A [PF00476.23]			Xu
S15_NODE_2_length_61509_cov_16.962479_cutoff_10_type_circular_69	S15_NODE_2_length_61509_cov_16.962479_cutoff_10_type_circular	1806	S14	Inactive	5	0.000295639	1	-2.41202	0
S15_NODE_2_length_61509_cov_16.962479_cutoff_10_type_circular_73	S15_NODE_2_length_61509_cov_16.962479_cutoff_10_type_circular	4866	S14	Inactive	5	0.000205592	2	-3.05732	0						Concanavalin A-like lectin/glucanases superfamily [PF13385.9]			Xu
S15_NODE_2_length_61797_cov_7.384527_cutoff_5_type_circular_1	S15_NODE_2_length_61797_cov_7.384527_cutoff_5_type_circular	2055	S14	Inactive	5	0.000261054	1	-2.41227	0
S15_NODE_2_length_61797_cov_7.384527_cutoff_5_type_circular_10	S15_NODE_2_length_61797_cov_7.384527_cutoff_5_type_circular	639	S14	Inactive	5	0.00160474	2	-3.05106	0
S15_NODE_2_length_61797_cov_7.384527_cutoff_5_type_circular_17	S15_NODE_2_length_61797_cov_7.384527_cutoff_5_type_circular	1317	S14	Inactive	5	0.000814249	2	-3.0546	0
S15_NODE_2_length_61797_cov_7.384527_cutoff_5_type_circular_2	S15_NODE_2_length_61797_cov_7.384527_cutoff_5_type_circular	306	S14	Inactive	5	0.00181554	1	-2.40127	0
S15_NODE_2_length_61797_cov_7.384527_cutoff_5_type_circular_4	S15_NODE_2_length_61797_cov_7.384527_cutoff_5_type_circular	1332	S14	Inactive	5	0.000352734	1	-2.41162	0
S15_NODE_3_length_39554_cov_20.450212_cutoff_10_type_circular_1	S15_NODE_3_length_39554_cov_20.450212_cutoff_10_type_circular	2697	S14	Inactive	5	0.000700886	5	-3.82991	0
S15_NODE_3_length_39554_cov_20.450212_cutoff_10_type_circular_2	S15_NODE_3_length_39554_cov_20.450212_cutoff_10_type_circular	1347	S14	Inactive	5	0.000346449	1	-2.41166	0						Phage T7 tail fibre protein [PF03906.17]
S15_NODE_3_length_39554_cov_20.450212_cutoff_10_type_circular_3	S15_NODE_3_length_39554_cov_20.450212_cutoff_10_type_circular	2715	S14	Inactive	5	0.000737463	4	-3.65964	0.126511
S15_NODE_3_length_39554_cov_20.450212_cutoff_10_type_circular_31	S15_NODE_3_length_39554_cov_20.450212_cutoff_10_type_circular	561	S14	Inactive	5	0.000990295	1	-2.40711	0						Queuosine biosynthesis protein QueC [PF06508.16]; tRNA methyl transferase HUP domain [PF03054.19]
S15_NODE_3_length_39554_cov_20.450212_cutoff_10_type_circular_35	S15_NODE_3_length_39554_cov_20.450212_cutoff_10_type_circular	1455	S14	Inactive	5	0.00200628	6	-3.95493	0.0395928	K06909	phage terminase large subunit				Phage terminase large subunit [PF04466.16]			Xu
S15_NODE_3_length_39554_cov_20.450212_cutoff_10_type_circular_38	S15_NODE_3_length_39554_cov_20.450212_cutoff_10_type_circular	1692	S14	Inactive	5	0.00156383	5	-4.00629	0.0771462						Bacteriophage head to tail connecting protein [PF12236.11]			Xp;Xr;Xs
S15_NODE_3_length_39554_cov_20.450212_cutoff_10_type_circular_49	S15_NODE_3_length_39554_cov_20.450212_cutoff_10_type_circular	516	S14	Inactive	5	0.00103359	1	-2.4068	0
S15_NODE_3_length_39554_cov_20.450212_cutoff_10_type_circular_50	S15_NODE_3_length_39554_cov_20.450212_cutoff_10_type_circular	1698	S14	Inactive	5	0.000549666	2	-3.05578	0
S15_NODE_3_length_39554_cov_20.450212_cutoff_10_type_circular_6	S15_NODE_3_length_39554_cov_20.450212_cutoff_10_type_circular	411	S14	Inactive	5	0.00130399	1	-2.40489	0
S16_k119_192835_length_28539_cov_62.0694_12	S16_k119_192835_length_28539_cov_62.0694	387	S14	Inactive	5	0.000918748	1	-2.40762	0
S16_k119_192835_length_28539_cov_62.0694_17	S16_k119_192835_length_28539_cov_62.0694	315	S14	Inactive	5	0.00354988	2	-3.04234	0
S16_k119_192835_length_28539_cov_62.0694_22	S16_k119_192835_length_28539_cov_62.0694	1692	S14	Inactive	5	0.00130178	4	-3.65813	0						Bacteriophage head to tail connecting protein [PF12236.11]			Xp;Xr;Xs
S16_k119_192835_length_28539_cov_62.0694_24	S16_k119_192835_length_28539_cov_62.0694	942	S14	Inactive	5	0.00113596	3	-3.41887	0.0638655
S16_k119_192835_length_28539_cov_62.0694_30	S16_k119_192835_length_28539_cov_62.0694	2448	S14	Inactive	5	0.000217954	1	-2.41257	0
S16_k119_192835_length_28539_cov_62.0694_31	S16_k119_192835_length_28539_cov_62.0694	2184	S14	Inactive	5	0.000745849	3	-3.59534	0.13355
S17_NODE_3_length_37533_cov_18.500988_cutoff_5_type_circular_11	S17_NODE_3_length_37533_cov_18.500988_cutoff_5_type_circular	2565	S14	Inactive	5	0.000999573	6	-5.07834	1.36454
S17_NODE_3_length_37533_cov_18.500988_cutoff_5_type_circular_12	S17_NODE_3_length_37533_cov_18.500988_cutoff_5_type_circular	966	S14	Inactive	5	0.00036807	1	-2.41151	0						Domain of unknown function (DUF2341) [PF10102.12]
S17_NODE_3_length_37533_cov_18.500988_cutoff_5_type_circular_20	S17_NODE_3_length_37533_cov_18.500988_cutoff_5_type_circular	942	S14	Inactive	5	0.00313753	7	-4.05262	0.482694						Uncharacterized protein conserved in bacteria (DUF2213) [PF09979.12]			Xu
S17_NODE_3_length_37533_cov_18.500988_cutoff_5_type_circular_24	S17_NODE_3_length_37533_cov_18.500988_cutoff_5_type_circular	201	S14	Inactive	5	0.00978441	4	-3.81276	0.782967
S17_NODE_3_length_37533_cov_18.500988_cutoff_5_type_circular_28	S17_NODE_3_length_37533_cov_18.500988_cutoff_5_type_circular	573	S14	Inactive	5	0.000930774	1	-2.40753	0
S17_NODE_3_length_37533_cov_18.500988_cutoff_5_type_circular_32	S17_NODE_3_length_37533_cov_18.500988_cutoff_5_type_circular	267	S14	Inactive	5	0.0019975	1	-2.39999	0
S17_NODE_3_length_37533_cov_18.500988_cutoff_5_type_circular_43	S17_NODE_3_length_37533_cov_18.500988_cutoff_5_type_circular	729	S14	Inactive	5	0.0004884	1	-2.41066	0
S17_NODE_3_length_37533_cov_18.500988_cutoff_5_type_circular_48	S17_NODE_3_length_37533_cov_18.500988_cutoff_5_type_circular	1185	S14	Inactive	5	0.0025879	7	-4.05355	1.40541	K06909	phage terminase large subunit				Phage terminase large subunit [PF04466.16]; Terminase RNAseH like domain [PF17288.5]			Xu
S17_NODE_3_length_37533_cov_18.500988_cutoff_5_type_circular_5	S17_NODE_3_length_37533_cov_18.500988_cutoff_5_type_circular	111	S14	Inactive	5	0.0032032	1	-2.39146	0
S17_NODE_3_length_37533_cov_18.500988_cutoff_5_type_circular_51	S17_NODE_3_length_37533_cov_18.500988_cutoff_5_type_circular	1473	S14	Inactive	5	0.000362073	1	-2.41155	0			MER1162291	C01A	MER1162291 - subfamily C1A unassigned peptidases (Blastocystis sp. subtype 1) [C01.UPA]#C01A#{peptidase unit: 106-312}~source OAO15546~	Papain family cysteine protease [PF00112.26]			Xh
Active_Co_k119_12302460_length_51628_cov_23.0004_1	Active_Co_k119_12302460_length_51628_cov_23.0004	1695	S15	Inactive	9	0.000498491	2	-3.05601	0						TraG P-loop domain [PF19044.3]; AAA-like domain [PF12846.10]
Active_Co_k119_12302460_length_51628_cov_23.0004_10	Active_Co_k119_12302460_length_51628_cov_23.0004	1098	S15	Inactive	9	0.000425015	1	-2.41111	0						Rad51 [PF08423.14]
Active_Co_k119_12302460_length_51628_cov_23.0004_14	Active_Co_k119_12302460_length_51628_cov_23.0004	402	S15	Inactive	9	0.00116086	1	-2.4059	0
Active_Co_k119_12302460_length_51628_cov_23.0004_16	Active_Co_k119_12302460_length_51628_cov_23.0004	393	S15	Inactive	9	0.00344925	3	-3.41114	0						Anaerobic ribonucleoside-triphosphate reductase [PF13597.9]
Active_Co_k119_12302460_length_51628_cov_23.0004_21	Active_Co_k119_12302460_length_51628_cov_23.0004	2553	S15	Inactive	9	0.0033612	20	-4.52836	0.0549456						Family of unknown function (DUF5906) [PF19263.2]; Bifunctional DNA primase/polymerase, N-terminal [PF09250.14]			Xh;Xr
Active_Co_k119_12302460_length_51628_cov_23.0004_58	Active_Co_k119_12302460_length_51628_cov_23.0004	453	S15	Inactive	9	0.000784891	1	-2.40856	0
Active_Co_k119_12302460_length_51628_cov_23.0004_70	Active_Co_k119_12302460_length_51628_cov_23.0004	969	S15	Inactive	9	0.000550396	1	-2.41022	0
Active_Co_k119_12302460_length_51628_cov_23.0004_8	Active_Co_k119_12302460_length_51628_cov_23.0004	177	S15	Inactive	9	0.00301318	1	-2.39281	0
Inactive_Co_k119_1200860_length_75152_cov_14.5443_46	Inactive_Co_k119_1200860_length_75152_cov_14.5443	216	S15	Inactive	9	0.00246914	1	-2.39665	0
Inactive_Co_k119_1200860_length_75152_cov_14.5443_47	Inactive_Co_k119_1200860_length_75152_cov_14.5443	426	S15	Inactive	9	0.000834637	1	-2.40821	0
Inactive_Co_k119_1200860_length_75152_cov_14.5443_91	Inactive_Co_k119_1200860_length_75152_cov_14.5443	1080	S15	Inactive	9	0.000432099	1	-2.41106	0
Inactive_Co_k119_1200860_length_75152_cov_14.5443_96	Inactive_Co_k119_1200860_length_75152_cov_14.5443	321	S15	Inactive	9	0.00166147	1	-2.40236	0
Inactive_Co_k119_1548133_length_53984_cov_20.0000_17	Inactive_Co_k119_1548133_length_53984_cov_20.0000	5517	S15	Inactive	9	0.000175216	2	-3.22543	0						Carbohydrate binding domain [PF02018.20]
Inactive_Co_k119_1548133_length_53984_cov_20.0000_21	Inactive_Co_k119_1548133_length_53984_cov_20.0000	324	S15	Inactive	9	0.00219479	2	-3.04841	0
Inactive_Co_k119_1792235_length_132646_cov_27.9919_125	Inactive_Co_k119_1792235_length_132646_cov_27.9919	4992	S15	Inactive	9	0.000114469	1	-3.35316	0						Photosynthesis system II assembly factor YCF48 [PF14870.9]; Collagen triple helix repeat (20 copies) [PF01391.21]			Xu
Inactive_Co_k119_1792235_length_132646_cov_27.9919_127	Inactive_Co_k119_1792235_length_132646_cov_27.9919	4365	S15	Inactive	9	0.000130911	1	-3.35303	0						Collagen triple helix repeat (20 copies) [PF01391.21]			Xu
Inactive_Co_k119_1792235_length_132646_cov_27.9919_136	Inactive_Co_k119_1792235_length_132646_cov_27.9919	3345	S15	Inactive	9	0.000265737	2	-3.05705	0			MER0183060	N10	MER0183060 - family N10 unassigned peptide lyases (Pyrococcus furiosus) [N10.UPW]#N10#{peptidase unit: 915-1297}~source AAB36947~	Pretoxin HINT domain [PF07591.14]
Inactive_Co_k119_1792235_length_132646_cov_27.9919_138	Inactive_Co_k119_1792235_length_132646_cov_27.9919	300	S15	Inactive	9	0.00355556	2	-3.04232	0
Inactive_Co_k119_1792235_length_132646_cov_27.9919_143	Inactive_Co_k119_1792235_length_132646_cov_27.9919	738	S15	Inactive	9	0.00126468	2	-3.05258	0
Inactive_Co_k119_1792235_length_132646_cov_27.9919_144	Inactive_Co_k119_1792235_length_132646_cov_27.9919	3150	S15	Inactive	9	0.000169312	1	-2.41291	0						Intein splicing domain [PF14890.9]; Hint domain [PF13403.9]			Xu
Inactive_Co_k119_1792235_length_132646_cov_27.9919_147	Inactive_Co_k119_1792235_length_132646_cov_27.9919	876	S15	Inactive	9	0.000634196	1	-2.40963	0
Inactive_Co_k119_1792235_length_132646_cov_27.9919_148	Inactive_Co_k119_1792235_length_132646_cov_27.9919	2118	S15	Inactive	9	0.000262302	1	-2.41226	0						LAGLIDADG DNA endonuclease family [PF03161.16]			Xh;Xr
Inactive_Co_k119_1792235_length_132646_cov_27.9919_164	Inactive_Co_k119_1792235_length_132646_cov_27.9919	1599	S15	Inactive	9	0.000333542	1	-2.41175	0						Glycosyl transferase family 2 [PF00535.29]; Glycosyltransferase like family 2 [PF13641.9]; ubiE/COQ5 methyltransferase family [PF01209.21]	GT2_Glycos_transf_2	GT2 cellulose synthase (EC 2.4.1.12); chitin synthase (EC 2.4.1.16); dolichyl-phosphate beta-D-mannosyltransferase (EC 2.4.1.83); dolichyl-phosphate beta-glucosyltransferase (EC 2.4.1.117); N-acetylglucosaminyltransferase (EC 2.4.1.-); N-acetylgalactosaminyltransferase (EC 2.4.1.-); hyaluronan synthase (EC 2.4.1.212); chitin oligosaccharide synthase (EC 2.4.1.-); beta-1,3-glucan synthase (EC 2.4.1.34); beta-1,4-mannan synthase (EC 2.4.1.-); beta-mannosylphosphodecaprenol-mannooligosaccharide alpha-1,6-mannosyltransferase (EC 2.4.1.199); UDP-Galf: rhamnopyranosyl-N-acetylglucosaminyl-PP-decaprenol beta-1,4/1,5-galactofuranosyltransferase (EC 2.4.1.287); UDP-Galf: galactofuranosyl-galactofuranosyl-rhamnosyl-N-acetylglucosaminyl-PP-decaprenol beta-1,5/1,6-galactofuranosyltransferase (EC 2.4.1.288); dTDP-L-Rha: N-acetylglucosaminyl-PP-decaprenol alpha-1,3-L-rhamnosyltransferase (EC 2.4.1.289); alternating beta-1,3/4-N-acetylmannan synthase (2.4.1.-)	Xu
Inactive_Co_k119_2735251_length_47624_cov_30.8594_40	Inactive_Co_k119_2735251_length_47624_cov_30.8594	1563	S15	Inactive	9	0.000640205	2	-3.05538	0	K06909	phage terminase large subunit
Inactive_Co_k119_2987964_length_45010_cov_65.0000_42	Inactive_Co_k119_2987964_length_45010_cov_65.0000	2679	S15	Inactive	9	0.000207374	2	-3.05731	0
Inactive_Co_k119_3353062_length_49947_cov_23.6218_16	Inactive_Co_k119_3353062_length_49947_cov_23.6218	2565	S15	Inactive	9	0.000181936	1	-2.41283	0	K21929	uracil-DNA glycosylase [EC:3.2.2.27]				DNA polymerase family A [PF00476.23]; Uracil DNA glycosylase superfamily [PF03167.22]			Xh;Xr
Inactive_Co_k119_3353062_length_49947_cov_23.6218_62	Inactive_Co_k119_3353062_length_49947_cov_23.6218	555	S15	Inactive	9	0.004004	5	-3.8225	0.083702
Inactive_Co_k119_3353062_length_49947_cov_23.6218_69	Inactive_Co_k119_3353062_length_49947_cov_23.6218	516	S15	Inactive	9	0.00107666	1	-2.4065	0
Inactive_Co_k119_3353062_length_49947_cov_23.6218_72	Inactive_Co_k119_3353062_length_49947_cov_23.6218	630	S15	Inactive	9	0.0022575	4	-3.65557	0.338527						Prophage minor tail protein Z (GPZ) [PF06763.14]			Xh;Xs
Inactive_Co_k119_3646404_length_36467_cov_9.9950_11	Inactive_Co_k119_3646404_length_36467_cov_9.9950	672	S15	Inactive	9	0.000797194	1	-2.99227	0	K10026	7-carboxy-7-deazaguanine synthase [EC:4.3.99.3]				Radical SAM superfamily [PF04055.24]; 4Fe-4S single cluster domain [PF13394.9]; 4Fe-4S single cluster domain [PF13353.9]			Xh
Inactive_Co_k119_3646404_length_36467_cov_9.9950_32	Inactive_Co_k119_3646404_length_36467_cov_9.9950	738	S15	Inactive	9	0.0007259	1	-2.99283	0
Inactive_Co_k119_5562873_length_35990_cov_17.1193_24	Inactive_Co_k119_5562873_length_35990_cov_17.1193	1428	S15	Inactive	9	0.000746965	2	-3.0549	0	K06909	phage terminase large subunit
Inactive_Co_k119_5562873_length_35990_cov_17.1193_28	Inactive_Co_k119_5562873_length_35990_cov_17.1193	885	S15	Inactive	9	0.00125549	2	-3.05262	0						Phage capsid protein [PF19821.2]			Xu
Inactive_Co_k119_5583999_length_48143_cov_11.9865_28	Inactive_Co_k119_5583999_length_48143_cov_11.9865	264	S15	Inactive	9	0.00606061	3	-3.40241	0
Inactive_Co_k119_5583999_length_48143_cov_11.9865_31	Inactive_Co_k119_5583999_length_48143_cov_11.9865	1392	S15	Inactive	9	0.000399106	1	-2.41129	0
Inactive_Co_k119_5583999_length_48143_cov_11.9865_38	Inactive_Co_k119_5583999_length_48143_cov_11.9865	1209	S15	Inactive	9	0.000385994	1	-2.41138	0
Inactive_Co_k119_5583999_length_48143_cov_11.9865_48	Inactive_Co_k119_5583999_length_48143_cov_11.9865	1485	S15	Inactive	9	0.000673401	2	-3.05523	0
Inactive_Co_k119_5583999_length_48143_cov_11.9865_49	Inactive_Co_k119_5583999_length_48143_cov_11.9865	1779	S15	Inactive	9	0.000321208	1	-3.35146	0
Inactive_Co_k119_5583999_length_48143_cov_11.9865_52	Inactive_Co_k119_5583999_length_48143_cov_11.9865	1014	S15	Inactive	9	0.00105664	2	-3.71902	0
Inactive_Co_k119_5583999_length_48143_cov_11.9865_53	Inactive_Co_k119_5583999_length_48143_cov_11.9865	10878	S15	Inactive	9	4.9e-05	1	-2.41377	0						Large polyvalent protein associated domain 38 [PF18857.4]; ddrB-like ParB superfamily domain [PF18763.4]; Type III restriction enzyme, res subunit [PF04851.18]; C-terminal domain on Strawberry notch homologue [PF13871.9]; P-loop containing NTP hydrolase pore-1 [PF13872.9]; DEAD/DEAH box helicase [PF00270.32]
Inactive_Co_k119_59232_length_23662_cov_67.9683_33	Inactive_Co_k119_59232_length_23662_cov_67.9683	1776	S15	Inactive	9	0.000112613	1	-2.41332	0						YadA-like membrane anchor domain [PF03895.18]
Inactive_Co_k119_5983221_length_39390_cov_29.9852_30	Inactive_Co_k119_5983221_length_39390_cov_29.9852	537	S15	Inactive	9	0.000993172	1	-2.40709	0
Inactive_Co_k119_5983221_length_39390_cov_29.9852_31	Inactive_Co_k119_5983221_length_39390_cov_29.9852	1650	S15	Inactive	9	0.000627023	2	-4.1207	0.211289						Bacteriophage head to tail connecting protein [PF12236.11]			Xp;Xr;Xs
Inactive_Co_k119_5983221_length_39390_cov_29.9852_42	Inactive_Co_k119_5983221_length_39390_cov_29.9852	4488	S15	Inactive	9	0.00023783	2	-3.05718	0
Inactive_Co_k119_5983221_length_39390_cov_29.9852_43	Inactive_Co_k119_5983221_length_39390_cov_29.9852	2310	S15	Inactive	9	0.00023088	1	-2.41248	0						Pectate lyase superfamily protein [PF12708.10]
Inactive_Co_k119_6031343_length_65503_cov_15.9954_47	Inactive_Co_k119_6031343_length_65503_cov_15.9954	1791	S15	Inactive	9	0.000297785	1	-2.41201	0
Inactive_Co_k119_6031343_length_65503_cov_15.9954_59	Inactive_Co_k119_6031343_length_65503_cov_15.9954	465	S15	Inactive	9	0.00119474	1	-2.40566	0
Inactive_Co_k119_6031343_length_65503_cov_15.9954_97	Inactive_Co_k119_6031343_length_65503_cov_15.9954	252	S15	Inactive	9	0.0042328	2	-3.03928	0.294521
Inactive_Co_k119_6031343_length_65503_cov_15.9954_99	Inactive_Co_k119_6031343_length_65503_cov_15.9954	471	S15	Inactive	9	0.00113234	1	-2.40611	0
Inactive_Co_k119_6462997_length_44266_cov_13.9586_4	Inactive_Co_k119_6462997_length_44266_cov_13.9586	2409	S15	Inactive	9	0.000221392	1	-2.41255	0
Inactive_Co_k119_6462997_length_44266_cov_13.9586_51	Inactive_Co_k119_6462997_length_44266_cov_13.9586	1983	S15	Inactive	9	0.000280159	1	-2.55835	0						Domain of unknown function (DUF3854) [PF12965.10]; Family of unknown function (DUF5906) [PF19263.2]			Xu
Inactive_Co_k119_6532947_length_56488_cov_11.0002_28	Inactive_Co_k119_6532947_length_56488_cov_11.0002	1323	S15	Inactive	9	0.000268749	1	-2.41221	0
Inactive_Co_k119_69978_length_25327_cov_26.0000_8	Inactive_Co_k119_69978_length_25327_cov_26.0000	2097	S15	Inactive	9	0.000254332	1	-2.41231	0						Phage P22-like portal protein [PF16510.8]			Xp;Xh;Xr;Xs
Inactive_Co_k119_701792_length_27422_cov_33.0657_1	Inactive_Co_k119_701792_length_27422_cov_33.0657	291	S15	Inactive	9	0.00322953	2	-3.04378	0
Inactive_Co_k119_701792_length_27422_cov_33.0657_10	Inactive_Co_k119_701792_length_27422_cov_33.0657	555	S15	Inactive	9	0.00212212	3	-3.41557	0
Inactive_Co_k119_701792_length_27422_cov_33.0657_16	Inactive_Co_k119_701792_length_27422_cov_33.0657	1917	S15	Inactive	9	0.00233598	13	-5.06134	0.0130897
Inactive_Co_k119_701792_length_27422_cov_33.0657_17	Inactive_Co_k119_701792_length_27422_cov_33.0657	276	S15	Inactive	9	0.003671	3	-4.51447	0.384674
Inactive_Co_k119_701792_length_27422_cov_33.0657_18	Inactive_Co_k119_701792_length_27422_cov_33.0657	807	S15	Inactive	9	0.00437794	9	-4.19651	0.241181
Inactive_Co_k119_701792_length_27422_cov_33.0657_19	Inactive_Co_k119_701792_length_27422_cov_33.0657	1380	S15	Inactive	9	0.00259961	10	-4.65193	0.0287154
Inactive_Co_k119_701792_length_27422_cov_33.0657_22	Inactive_Co_k119_701792_length_27422_cov_33.0657	342	S15	Inactive	9	0.00137255	1	-2.40441	0
Inactive_Co_k119_701792_length_27422_cov_33.0657_3	Inactive_Co_k119_701792_length_27422_cov_33.0657	447	S15	Inactive	9	0.00079721	1	-2.40848	0	K01185	lysozyme [EC:3.2.1.17]				Phage lysozyme [PF00959.22]	GH24	GH24 lysozyme (EC 3.2.1.17)	Xu
Inactive_Co_k119_701792_length_27422_cov_33.0657_4	Inactive_Co_k119_701792_length_27422_cov_33.0657	1776	S15	Inactive	9	0.00142965	7	-4.45835	0.0715062
S13_k119_1014037_length_61644_cov_18.4676_107	S13_k119_1014037_length_61644_cov_18.4676	1902	S15	Inactive	9	0.00028085	1	-2.41213	0
S13_k119_1014037_length_61644_cov_18.4676_98	S13_k119_1014037_length_61644_cov_18.4676	1599	S15	Inactive	9	0.000333542	1	-2.41175	0
S14_k119_224821_length_44379_cov_14.9134_25	S14_k119_224821_length_44379_cov_14.9134	3669	S15	Inactive	9	0.000163532	1	-3.90421	0
S14_k119_224821_length_44379_cov_14.9134_27	S14_k119_224821_length_44379_cov_14.9134	1872	S15	Inactive	9	0.000296771	1	-2.41201	0
S14_k119_224821_length_44379_cov_14.9134_31	S14_k119_224821_length_44379_cov_14.9134	564	S15	Inactive	9	0.00330969	4	-3.65275	0.294568
S14_k119_224821_length_44379_cov_14.9134_34	S14_k119_224821_length_44379_cov_14.9134	312	S15	Inactive	9	0.00149573	1	-2.40354	0
S14_NODE_1_length_96587_cov_15.923749_cutoff_5_type_circular_103	S14_NODE_1_length_96587_cov_15.923749_cutoff_5_type_circular	1266	S15	Inactive	9	0.00028085	1	-2.41213	0						Glutamine amidotransferases class-II [PF13230.9]
S14_NODE_1_length_96587_cov_15.923749_cutoff_5_type_circular_124	S14_NODE_1_length_96587_cov_15.923749_cutoff_5_type_circular	585	S15	Inactive	9	0.00121557	2	-3.0528	0
S14_NODE_1_length_96587_cov_15.923749_cutoff_5_type_circular_72	S14_NODE_1_length_96587_cov_15.923749_cutoff_5_type_circular	1029	S15	Inactive	9	0.000539898	2	-3.05582	0.532404						DNA methylase [PF01555.21]			Xp;Xh
S14_NODE_5_length_55951_cov_10.198232_cutoff_5_type_circular_6	S14_NODE_5_length_55951_cov_10.198232_cutoff_5_type_circular	2454	S15	Inactive	9	8.17e-05	1	-2.41353	0						TraG P-loop domain [PF19044.3]
S14_NODE_5_length_55951_cov_10.198232_cutoff_5_type_circular_80	S14_NODE_5_length_55951_cov_10.198232_cutoff_5_type_circular	792	S15	Inactive	9	0.000675961	1	-2.40933	0
S15_k119_1128362_length_68536_cov_27.8969_34	S15_k119_1128362_length_68536_cov_27.8969	1593	S15	Inactive	9	0.000223339	1	-2.41253	0						Terminase RNaseH-like domain [PF17289.5]			Xu
S15_k119_1128362_length_68536_cov_27.8969_82	S15_k119_1128362_length_68536_cov_27.8969	1326	S15	Inactive	9	0.00177778	5	-3.8275	0.898726	K02314	replicative DNA helicase [EC:3.6.4.12]				DnaB-like helicase C terminal domain [PF03796.18]; DnaB-like helicase N terminal domain [PF00772.24]; AAA domain [PF13481.9]			Xh;Xr
S15_k119_1128362_length_68536_cov_27.8969_88	S15_k119_1128362_length_68536_cov_27.8969	813	S15	Inactive	9	0.000874675	2	-3.05433	0						YqaJ-like viral recombinase domain [PF09588.13]
S15_k119_132825_length_19978_cov_30.1719_10	S15_k119_132825_length_19978_cov_30.1719	1410	S15	Inactive	9	0.00058355	2	-3.05563	0	K06909	phage terminase large subunit				Phage terminase large subunit [PF04466.16]; Terminase large subunit, T4likevirus-type, N-terminal [PF03237.18]			Xu
S15_k119_132825_length_19978_cov_30.1719_12	S15_k119_132825_length_19978_cov_30.1719	1629	S15	Inactive	9	0.00140509	5	-3.82833	0						Bacteriophage head to tail connecting protein [PF12236.11]			Xp;Xr;Xs
S15_k119_132825_length_19978_cov_30.1719_14	S15_k119_132825_length_19978_cov_30.1719	864	S15	Inactive	9	0.000952749	2	-3.05398	0
S15_k119_132825_length_19978_cov_30.1719_15	S15_k119_132825_length_19978_cov_30.1719	870	S15	Inactive	9	0.00132822	2	-3.05229	0						Phage capsid protein [PF19821.2]			Xu
S15_k119_132825_length_19978_cov_30.1719_16	S15_k119_132825_length_19978_cov_30.1719	417	S15	Inactive	9	0.00127898	1	-2.40507	0
S15_k119_132825_length_19978_cov_30.1719_22	S15_k119_132825_length_19978_cov_30.1719	2499	S15	Inactive	9	0.000658041	3	-3.42047	0
S15_k119_132825_length_19978_cov_30.1719_23	S15_k119_132825_length_19978_cov_30.1719	3237	S15	Inactive	9	0.000605435	4	-3.66	0
S15_k119_132825_length_19978_cov_30.1719_4	S15_k119_132825_length_19978_cov_30.1719	210	S15	Inactive	9	0.00170122	1	-2.40208	0
S15_k119_132825_length_19978_cov_30.1719_8	S15_k119_132825_length_19978_cov_30.1719	318	S15	Inactive	9	0.00167715	1	-2.40225	0
S15_k119_132825_length_19978_cov_30.1719_9	S15_k119_132825_length_19978_cov_30.1719	384	S15	Inactive	9	0.000925926	1	-2.40756	0
S15_k119_1476259_length_47977_cov_11.0000_61	S15_k119_1476259_length_47977_cov_11.0000	2118	S15	Inactive	9	0.000514112	2	-3.05594	0						SPRY domain [PF00622.31]
S15_k119_1476259_length_47977_cov_11.0000_67	S15_k119_1476259_length_47977_cov_11.0000	4569	S15	Inactive	9	0.000398823	4	-3.66055	0
S15_k119_1629181_length_36253_cov_17.9119_1	S15_k119_1629181_length_36253_cov_17.9119	261	S15	Inactive	9	0.00970626	5	-3.8097	0
S15_k119_1629181_length_36253_cov_17.9119_2	S15_k119_1629181_length_36253_cov_17.9119	387	S15	Inactive	9	0.000918748	1	-2.40762	0
S15_k119_1629181_length_36253_cov_17.9119_23	S15_k119_1629181_length_36253_cov_17.9119	654	S15	Inactive	9	0.000713558	1	-2.40907	0
S15_k119_2024440_length_23804_cov_9.9985_9	S15_k119_2024440_length_23804_cov_9.9985	7653	S15	Inactive	9	0.000121957	2	-3.0577	0.307162			MER0226679	N11	MER0226679 - family N11 unassigned peptide lyases (Acidovorax avenae) [N11.UPW]#N11#{peptidase unit: 2212-2545}~source ABM32308~
S15_k119_574069_length_126601_cov_16.6777_160	S15_k119_574069_length_126601_cov_16.6777	2811	S15	Inactive	9	0.000189731	1	-2.41277	0
S15_k119_582659_length_65770_cov_23.9897_11	S15_k119_582659_length_65770_cov_23.9897	1038	S15	Inactive	9	0.000449583	1	-2.41093	0
S15_k119_641277_length_19374_cov_10.9896_1	S15_k119_641277_length_19374_cov_10.9896	465	S15	Inactive	9	0.00100358	1	-2.40702	0
S15_k119_641277_length_19374_cov_10.9896_12	S15_k119_641277_length_19374_cov_10.9896	1683	S15	Inactive	9	0.000594177	2	-3.05558	0.224209						Bacteriophage head to tail connecting protein [PF12236.11]			Xp;Xr;Xs
S15_NODE_1_length_21452_cov_13.389801_cutoff_10_type_linears_34	S15_NODE_1_length_21452_cov_13.389801_cutoff_10_type_linears	393	S15	Inactive	9	0.00226757	2	-3.04809	0
S15_NODE_2_length_61509_cov_16.962479_cutoff_10_type_circular_33	S15_NODE_2_length_61509_cov_16.962479_cutoff_10_type_circular	2661	S15	Inactive	9	0.000133718	1	-2.41317	0						Family of unknown function (DUF5906) [PF19263.2]; D5 N terminal like [PF08706.14]			Xh;Xr
S15_NODE_3_length_39554_cov_20.450212_cutoff_10_type_circular_1	S15_NODE_3_length_39554_cov_20.450212_cutoff_10_type_circular	2697	S15	Inactive	9	0.000173418	1	-2.41289	0
S15_NODE_3_length_39554_cov_20.450212_cutoff_10_type_circular_31	S15_NODE_3_length_39554_cov_20.450212_cutoff_10_type_circular	561	S15	Inactive	9	0.000990295	1	-2.40711	0						Queuosine biosynthesis protein QueC [PF06508.16]; tRNA methyl transferase HUP domain [PF03054.19]
S15_NODE_3_length_39554_cov_20.450212_cutoff_10_type_circular_35	S15_NODE_3_length_39554_cov_20.450212_cutoff_10_type_circular	1455	S15	Inactive	9	0.00284273	9	-4.19861	0.0351936	K06909	phage terminase large subunit				Phage terminase large subunit [PF04466.16]			Xu
S15_NODE_3_length_39554_cov_20.450212_cutoff_10_type_circular_38	S15_NODE_3_length_39554_cov_20.450212_cutoff_10_type_circular	1692	S15	Inactive	9	0.001393	5	-4.00667	0.0949491						Bacteriophage head to tail connecting protein [PF12236.11]			Xp;Xr;Xs
S16_k119_192835_length_28539_cov_62.0694_10	S16_k119_192835_length_28539_cov_62.0694	855	S15	Inactive	9	0.00218324	4	-3.65577	1.05						ERF superfamily [PF04404.15]			Xh
S16_k119_192835_length_28539_cov_62.0694_12	S16_k119_192835_length_28539_cov_62.0694	387	S15	Inactive	9	0.00120586	1	-2.40559	0
S16_k119_192835_length_28539_cov_62.0694_17	S16_k119_192835_length_28539_cov_62.0694	315	S15	Inactive	9	0.00663139	4	-3.64384	0.113475
S16_k119_192835_length_28539_cov_62.0694_18	S16_k119_192835_length_28539_cov_62.0694	309	S15	Inactive	9	0.00330816	2	-3.04343	0
S16_k119_192835_length_28539_cov_62.0694_24	S16_k119_192835_length_28539_cov_62.0694	942	S15	Inactive	9	0.00306676	6	-3.95288	0.056352
S16_k119_192835_length_28539_cov_62.0694_31	S16_k119_192835_length_28539_cov_62.0694	2184	S15	Inactive	9	0.00265568	12	-4.33971	0.500814
S16_k119_192835_length_28539_cov_62.0694_35	S16_k119_192835_length_28539_cov_62.0694	3960	S15	Inactive	9	0.000134714	1	-2.41316	0
S16_NODE_1_length_62437_cov_27.465908_cutoff_15_type_circular_22	S16_NODE_1_length_62437_cov_27.465908_cutoff_15_type_circular	591	S15	Inactive	9	0.00350283	4	-3.65223	0.193521
S16_NODE_1_length_62437_cov_27.465908_cutoff_15_type_circular_23	S16_NODE_1_length_62437_cov_27.465908_cutoff_15_type_circular	891	S15	Inactive	9	0.00215458	8	-4.83247	0.397411
S16_NODE_1_length_62437_cov_27.465908_cutoff_15_type_circular_4	S16_NODE_1_length_62437_cov_27.465908_cutoff_15_type_circular	1353	S15	Inactive	9	0.00222058	7	-4.05417	3.00428
S16_NODE_1_length_62437_cov_27.465908_cutoff_15_type_circular_41	S16_NODE_1_length_62437_cov_27.465908_cutoff_15_type_circular	1605	S15	Inactive	9	0.000844583	3	-3.41984	1.97941						Domain of unknown function (DUF2341) [PF10102.12]
S16_NODE_1_length_62437_cov_27.465908_cutoff_15_type_circular_42	S16_NODE_1_length_62437_cov_27.465908_cutoff_15_type_circular	3663	S15	Inactive	9	0.000498147	4	-3.66029	0
S16_NODE_1_length_62437_cov_27.465908_cutoff_15_type_circular_5	S16_NODE_1_length_62437_cov_27.465908_cutoff_15_type_circular	339	S15	Inactive	9	0.0093551	7	-4.74224	0.0847656
S16_NODE_1_length_62437_cov_27.465908_cutoff_15_type_circular_58	S16_NODE_1_length_62437_cov_27.465908_cutoff_15_type_circular	1068	S15	Inactive	9	0.0028298	6	-4.13147	0.212683
S16_NODE_1_length_62437_cov_27.465908_cutoff_15_type_circular_60	S16_NODE_1_length_62437_cov_27.465908_cutoff_15_type_circular	1065	S15	Inactive	9	0.00172396	4	-3.657	0.0824964						Domain of unknown function (DUF932) [PF06067.14]			Xu
S16_NODE_1_length_62437_cov_27.465908_cutoff_15_type_circular_69	S16_NODE_1_length_62437_cov_27.465908_cutoff_15_type_circular	459	S15	Inactive	9	0.00110132	1	-2.5524	0
S16_NODE_1_length_62437_cov_27.465908_cutoff_15_type_circular_73	S16_NODE_1_length_62437_cov_27.465908_cutoff_15_type_circular	1023	S15	Inactive	9	0.000994036	2	-3.05379	0
S16_NODE_2_length_41779_cov_21.343389_cutoff_20_type_circular_10	S16_NODE_2_length_41779_cov_21.343389_cutoff_20_type_circular	183	S15	Inactive	9	0.0137219	5	-3.80069	0.181018
S16_NODE_2_length_41779_cov_21.343389_cutoff_20_type_circular_11	S16_NODE_2_length_41779_cov_21.343389_cutoff_20_type_circular	678	S15	Inactive	9	0.00150993	5	-3.8281	0.108752						Anaerobic ribonucleoside-triphosphate reductase [PF13597.9]
S16_NODE_2_length_41779_cov_21.343389_cutoff_20_type_circular_13	S16_NODE_2_length_41779_cov_21.343389_cutoff_20_type_circular	750	S15	Inactive	9	0.00254885	8	-4.31048	0.132366
S16_NODE_2_length_41779_cov_21.343389_cutoff_20_type_circular_15	S16_NODE_2_length_41779_cov_21.343389_cutoff_20_type_circular	348	S15	Inactive	9	0.00354406	3	-6.27548	0.444965
S16_NODE_2_length_41779_cov_21.343389_cutoff_20_type_circular_18	S16_NODE_2_length_41779_cov_21.343389_cutoff_20_type_circular	411	S15	Inactive	9	0.00990026	13	-4.76114	0.184394
S16_NODE_2_length_41779_cov_21.343389_cutoff_20_type_circular_2	S16_NODE_2_length_41779_cov_21.343389_cutoff_20_type_circular	522	S15	Inactive	9	0.00315632	5	-4.52727	0.389783
S16_NODE_2_length_41779_cov_21.343389_cutoff_20_type_circular_21	S16_NODE_2_length_41779_cov_21.343389_cutoff_20_type_circular	402	S15	Inactive	9	0.00427976	7	-5.81177	0.60169	K07491	REP-associated tyrosine transposase				Transposase IS200 like [PF01797.19]			Xr
S16_NODE_2_length_41779_cov_21.343389_cutoff_20_type_circular_22	S16_NODE_2_length_41779_cov_21.343389_cutoff_20_type_circular	528	S15	Inactive	9	0.00272938	3	-3.41354	1.33439
S16_NODE_2_length_41779_cov_21.343389_cutoff_20_type_circular_27	S16_NODE_2_length_41779_cov_21.343389_cutoff_20_type_circular	141	S15	Inactive	9	0.00606777	2	-4.09321	0.0956973
S16_NODE_2_length_41779_cov_21.343389_cutoff_20_type_circular_28	S16_NODE_2_length_41779_cov_21.343389_cutoff_20_type_circular	1872	S15	Inactive	9	0.00350476	25	-4.97382	0.107354						Domain of unknown function (DUF927) [PF06048.14]; Cch helix turn helix domain [PF18662.4]			Xh;Xr
S16_NODE_2_length_41779_cov_21.343389_cutoff_20_type_circular_29	S16_NODE_2_length_41779_cov_21.343389_cutoff_20_type_circular	552	S15	Inactive	9	0.000845411	1	-2.40813	0
S16_NODE_2_length_41779_cov_21.343389_cutoff_20_type_circular_32	S16_NODE_2_length_41779_cov_21.343389_cutoff_20_type_circular	4917	S15	Inactive	9	0.00179882	26	-5.2702	0.115719						Right handed beta helix region [PF13229.9]; Periplasmic copper-binding protein (NosD) [PF05048.16]; Domain of unknown function (DUF2341) [PF10102.12]
S16_NODE_2_length_41779_cov_21.343389_cutoff_20_type_circular_33	S16_NODE_2_length_41779_cov_21.343389_cutoff_20_type_circular	351	S15	Inactive	9	0.00594091	5	-6.72715	0.224673
S16_NODE_2_length_41779_cov_21.343389_cutoff_20_type_circular_34	S16_NODE_2_length_41779_cov_21.343389_cutoff_20_type_circular	252	S15	Inactive	9	0.00789242	5	-5.57649	0.109491
S16_NODE_2_length_41779_cov_21.343389_cutoff_20_type_circular_35	S16_NODE_2_length_41779_cov_21.343389_cutoff_20_type_circular	594	S15	Inactive	9	0.00509192	8	-4.53097	0.178599
S16_NODE_2_length_41779_cov_21.343389_cutoff_20_type_circular_36	S16_NODE_2_length_41779_cov_21.343389_cutoff_20_type_circular	270	S15	Inactive	9	0.00297398	3	-4.10418	0.414274
S16_NODE_2_length_41779_cov_21.343389_cutoff_20_type_circular_37	S16_NODE_2_length_41779_cov_21.343389_cutoff_20_type_circular	228	S15	Inactive	9	0.00469897	2	-3.0372	0.261993
S16_NODE_2_length_41779_cov_21.343389_cutoff_20_type_circular_39	S16_NODE_2_length_41779_cov_21.343389_cutoff_20_type_circular	828	S15	Inactive	9	0.00394321	13	-4.76708	0.0493776
S16_NODE_2_length_41779_cov_21.343389_cutoff_20_type_circular_40	S16_NODE_2_length_41779_cov_21.343389_cutoff_20_type_circular	348	S15	Inactive	9	0.00199678	2	-3.71448	0.419831
S16_NODE_2_length_41779_cov_21.343389_cutoff_20_type_circular_41	S16_NODE_2_length_41779_cov_21.343389_cutoff_20_type_circular	369	S15	Inactive	9	0.00572117	4	-3.64628	0
S16_NODE_2_length_41779_cov_21.343389_cutoff_20_type_circular_42	S16_NODE_2_length_41779_cov_21.343389_cutoff_20_type_circular	897	S15	Inactive	9	0.00504035	11	-4.472	0
S16_NODE_2_length_41779_cov_21.343389_cutoff_20_type_circular_43	S16_NODE_2_length_41779_cov_21.343389_cutoff_20_type_circular	399	S15	Inactive	9	0.00272109	3	-5.15117	0.411765
S16_NODE_2_length_41779_cov_21.343389_cutoff_20_type_circular_44	S16_NODE_2_length_41779_cov_21.343389_cutoff_20_type_circular	270	S15	Inactive	9	0.000826105	1	-2.5544	0
S16_NODE_2_length_41779_cov_21.343389_cutoff_20_type_circular_45	S16_NODE_2_length_41779_cov_21.343389_cutoff_20_type_circular	255	S15	Inactive	9	0.00239044	3	-4.51921	0.475728
S16_NODE_2_length_41779_cov_21.343389_cutoff_20_type_circular_46	S16_NODE_2_length_41779_cov_21.343389_cutoff_20_type_circular	555	S15	Inactive	9	0.00801257	9	-4.88718	0.131868
S16_NODE_2_length_41779_cov_21.343389_cutoff_20_type_circular_47	S16_NODE_2_length_41779_cov_21.343389_cutoff_20_type_circular	261	S15	Inactive	9	0.00481074	4	-3.82627	0.0692351
S16_NODE_2_length_41779_cov_21.343389_cutoff_20_type_circular_48	S16_NODE_2_length_41779_cov_21.343389_cutoff_20_type_circular	288	S15	Inactive	9	0.00704607	7	-4.04598	0.451071
S16_NODE_2_length_41779_cov_21.343389_cutoff_20_type_circular_49	S16_NODE_2_length_41779_cov_21.343389_cutoff_20_type_circular	1950	S15	Inactive	9	0.00165033	8	-4.53628	0.141012
S16_NODE_2_length_41779_cov_21.343389_cutoff_20_type_circular_50	S16_NODE_2_length_41779_cov_21.343389_cutoff_20_type_circular	174	S15	Inactive	9	0.00834939	3	-3.39476	0.11311
S16_NODE_2_length_41779_cov_21.343389_cutoff_20_type_circular_52	S16_NODE_2_length_41779_cov_21.343389_cutoff_20_type_circular	213	S15	Inactive	9	0.00220126	1	-2.39855	0
S16_NODE_2_length_41779_cov_21.343389_cutoff_20_type_circular_54	S16_NODE_2_length_41779_cov_21.343389_cutoff_20_type_circular	123	S15	Inactive	9	0.00890873	3	-4.49511	0.493243
S16_NODE_2_length_41779_cov_21.343389_cutoff_20_type_circular_55	S16_NODE_2_length_41779_cov_21.343389_cutoff_20_type_circular	2847	S15	Inactive	9	0.00395982	33	-5.03235	0.0719179
S16_NODE_2_length_41779_cov_21.343389_cutoff_20_type_circular_56	S16_NODE_2_length_41779_cov_21.343389_cutoff_20_type_circular	396	S15	Inactive	9	0.00279202	7	-5.81459	0
S16_NODE_2_length_41779_cov_21.343389_cutoff_20_type_circular_57	S16_NODE_2_length_41779_cov_21.343389_cutoff_20_type_circular	693	S15	Inactive	9	0.00268088	8	-5.89081	0.119425
S16_NODE_2_length_41779_cov_21.343389_cutoff_20_type_circular_58	S16_NODE_2_length_41779_cov_21.343389_cutoff_20_type_circular	618	S15	Inactive	9	0.000575333	23	-4.95496	0.0732107						Phage integrase family [PF00589.25]			Xh;Xr
S16_NODE_2_length_41779_cov_21.343389_cutoff_20_type_circular_60	S16_NODE_2_length_41779_cov_21.343389_cutoff_20_type_circular	165	S15	Inactive	9	0.00323232	2	-3.42503	0.178125
S16_NODE_2_length_41779_cov_21.343389_cutoff_20_type_circular_61	S16_NODE_2_length_41779_cov_21.343389_cutoff_20_type_circular	177	S15	Inactive	9	0.00721584	3	-3.57339	0.138938
S16_NODE_2_length_41779_cov_21.343389_cutoff_20_type_circular_62	S16_NODE_2_length_41779_cov_21.343389_cutoff_20_type_circular	537	S15	Inactive	9	0.0061123	7	-4.22514	0.234353
S16_NODE_2_length_41779_cov_21.343389_cutoff_20_type_circular_66	S16_NODE_2_length_41779_cov_21.343389_cutoff_20_type_circular	267	S15	Inactive	9	0.00200501	1	-3.88779	0
S16_NODE_2_length_41779_cov_21.343389_cutoff_20_type_circular_69	S16_NODE_2_length_41779_cov_21.343389_cutoff_20_type_circular	318	S15	Inactive	9	0	6	-9.70329	0.24683
S16_NODE_2_length_41779_cov_21.343389_cutoff_20_type_circular_7	S16_NODE_2_length_41779_cov_21.343389_cutoff_20_type_circular	180	S15	Inactive	9	0	2	-8.51875	0.18318
S16_NODE_2_length_41779_cov_21.343389_cutoff_20_type_circular_72	S16_NODE_2_length_41779_cov_21.343389_cutoff_20_type_circular	147	S15	Inactive	9	0.00725624	2	-4.69923	0.26361
S16_NODE_2_length_41779_cov_21.343389_cutoff_20_type_circular_9	S16_NODE_2_length_41779_cov_21.343389_cutoff_20_type_circular	579	S15	Inactive	9	0.00172712	2	-8.50527	0
S17_NODE_3_length_37533_cov_18.500988_cutoff_5_type_circular_11	S17_NODE_3_length_37533_cov_18.500988_cutoff_5_type_circular	2565	S15	Inactive	9	0.00046875	3	-3.4211	0.372147
S17_NODE_3_length_37533_cov_18.500988_cutoff_5_type_circular_43	S17_NODE_3_length_37533_cov_18.500988_cutoff_5_type_circular	729	S15	Inactive	9	0.000641026	1	-2.40958	0
S17_NODE_3_length_37533_cov_18.500988_cutoff_5_type_circular_51	S17_NODE_3_length_37533_cov_18.500988_cutoff_5_type_circular	1473	S15	Inactive	9	0.000241382	1	-2.41241	0			MER1162291	C01A	MER1162291 - subfamily C1A unassigned peptidases (Blastocystis sp. subtype 1) [C01.UPA]#C01A#{peptidase unit: 106-312}~source OAO15546~	Papain family cysteine protease [PF00112.26]			Xh
Active_Co_k119_12302460_length_51628_cov_23.0004_1	Active_Co_k119_12302460_length_51628_cov_23.0004	1695	S16	Inactive	13	0.000210015	1	-2.41263	0						TraG P-loop domain [PF19044.3]; AAA-like domain [PF12846.10]
Active_Co_k119_12302460_length_51628_cov_23.0004_16	Active_Co_k119_12302460_length_51628_cov_23.0004	393	S16	Inactive	13	0.000909349	1	-2.40768	0						Anaerobic ribonucleoside-triphosphate reductase [PF13597.9]
Active_Co_k119_12302460_length_51628_cov_23.0004_20	Active_Co_k119_12302460_length_51628_cov_23.0004	249	S16	Inactive	13	0.00285587	2	-3.04545	0
Active_Co_k119_12302460_length_51628_cov_23.0004_21	Active_Co_k119_12302460_length_51628_cov_23.0004	2553	S16	Inactive	13	0.000962759	7	-4.05631	0						Family of unknown function (DUF5906) [PF19263.2]; Bifunctional DNA primase/polymerase, N-terminal [PF09250.14]			Xh;Xr
Active_Co_k119_12302460_length_51628_cov_23.0004_77	Active_Co_k119_12302460_length_51628_cov_23.0004	876	S16	Inactive	13	0.000405885	1	-2.41124	0
Inactive_Co_k119_1931945_length_63859_cov_9.9790_88	Inactive_Co_k119_1931945_length_63859_cov_9.9790	510	S16	Inactive	13	0.00112045	1	-3.34489	0
Inactive_Co_k119_1997937_length_39190_cov_1208.0000_37	Inactive_Co_k119_1997937_length_39190_cov_1208.0000	546	S16	Inactive	13	0.000980392	1	-2.40718	0
Inactive_Co_k119_59232_length_23662_cov_67.9683_36	Inactive_Co_k119_59232_length_23662_cov_67.9683	555	S16	Inactive	13	0.000960961	1	-2.40732	0
Inactive_Co_k119_59232_length_23662_cov_67.9683_37	Inactive_Co_k119_59232_length_23662_cov_67.9683	564	S16	Inactive	13	0.000945626	1	-2.40743	0
Inactive_Co_k119_59232_length_23662_cov_67.9683_38	Inactive_Co_k119_59232_length_23662_cov_67.9683	564	S16	Inactive	13	0.00559496	6	-3.948	0
Inactive_Co_k119_59232_length_23662_cov_67.9683_7	Inactive_Co_k119_59232_length_23662_cov_67.9683	531	S16	Inactive	13	0.00288763	3	-3.41302	0.529818
Inactive_Co_k119_5983221_length_39390_cov_29.9852_30	Inactive_Co_k119_5983221_length_39390_cov_29.9852	537	S16	Inactive	13	0.000869025	1	-2.40797	0
Inactive_Co_k119_5983221_length_39390_cov_29.9852_31	Inactive_Co_k119_5983221_length_39390_cov_29.9852	1650	S16	Inactive	13	0.000970285	3	-3.41942	0						Bacteriophage head to tail connecting protein [PF12236.11]			Xp;Xr;Xs
Inactive_Co_k119_5983221_length_39390_cov_29.9852_42	Inactive_Co_k119_5983221_length_39390_cov_29.9852	4488	S16	Inactive	13	0.000584274	5	-3.83018	0
Inactive_Co_k119_5983221_length_39390_cov_29.9852_53	Inactive_Co_k119_5983221_length_39390_cov_29.9852	1287	S16	Inactive	13	0.00100147	3	-3.41932	0.791489						SNF2-related domain [PF00176.26]; Helicase conserved C-terminal domain [PF00271.34]; Type III restriction enzyme, res subunit [PF04851.18]			Xh;Xs
Inactive_Co_k119_69978_length_25327_cov_26.0000_12	Inactive_Co_k119_69978_length_25327_cov_26.0000	480	S16	Inactive	13	0.00104167	1	-2.55283	0
Inactive_Co_k119_701792_length_27422_cov_33.0657_1	Inactive_Co_k119_701792_length_27422_cov_33.0657	291	S16	Inactive	13	0.00408359	2	-3.42105	0
Inactive_Co_k119_701792_length_27422_cov_33.0657_10	Inactive_Co_k119_701792_length_27422_cov_33.0657	555	S16	Inactive	13	0.000964436	1	-2.40729	0
Inactive_Co_k119_701792_length_27422_cov_33.0657_16	Inactive_Co_k119_701792_length_27422_cov_33.0657	1917	S16	Inactive	13	0.00108944	4	-3.6587	0
Inactive_Co_k119_701792_length_27422_cov_33.0657_17	Inactive_Co_k119_701792_length_27422_cov_33.0657	276	S16	Inactive	13	0.0019536	1	-2.4003	0
Inactive_Co_k119_701792_length_27422_cov_33.0657_18	Inactive_Co_k119_701792_length_27422_cov_33.0657	807	S16	Inactive	13	0.000587741	1	-2.40996	0
Inactive_Co_k119_701792_length_27422_cov_33.0657_19	Inactive_Co_k119_701792_length_27422_cov_33.0657	1380	S16	Inactive	13	0.00144786	4	-3.65774	0
Inactive_Co_k119_701792_length_27422_cov_33.0657_21	Inactive_Co_k119_701792_length_27422_cov_33.0657	516	S16	Inactive	13	0.00176915	3	-3.41675	0.0537705
Inactive_Co_k119_701792_length_27422_cov_33.0657_22	Inactive_Co_k119_701792_length_27422_cov_33.0657	342	S16	Inactive	13	0.00344379	3	-3.41116	0
Inactive_Co_k119_701792_length_27422_cov_33.0657_35	Inactive_Co_k119_701792_length_27422_cov_33.0657	594	S16	Inactive	13	0.00198613	3	-3.41603	0.371436
Inactive_Co_k119_701792_length_27422_cov_33.0657_5	Inactive_Co_k119_701792_length_27422_cov_33.0657	384	S16	Inactive	13	0.000925926	1	-2.40756	0
S14_NODE_5_length_55951_cov_10.198232_cutoff_5_type_circular_10	S14_NODE_5_length_55951_cov_10.198232_cutoff_5_type_circular	378	S16	Inactive	13	0.000940623	1	-2.40746	0
S14_NODE_5_length_55951_cov_10.198232_cutoff_5_type_circular_11	S14_NODE_5_length_55951_cov_10.198232_cutoff_5_type_circular	207	S16	Inactive	13	0.00228371	1	-2.28045	0
S14_NODE_5_length_55951_cov_10.198232_cutoff_5_type_circular_12	S14_NODE_5_length_55951_cov_10.198232_cutoff_5_type_circular	402	S16	Inactive	13	0.000884467	1	-2.40786	0
S14_NODE_5_length_55951_cov_10.198232_cutoff_5_type_circular_19	S14_NODE_5_length_55951_cov_10.198232_cutoff_5_type_circular	711	S16	Inactive	13	0.00100016	2	-3.05376	1.12432
S14_NODE_5_length_55951_cov_10.198232_cutoff_5_type_circular_2	S14_NODE_5_length_55951_cov_10.198232_cutoff_5_type_circular	162	S16	Inactive	13	0.0101509	6	-4.11719	1.3372
S14_NODE_5_length_55951_cov_10.198232_cutoff_5_type_circular_21	S14_NODE_5_length_55951_cov_10.198232_cutoff_5_type_circular	369	S16	Inactive	13	0.000963565	1	-2.4073	0						Anaerobic ribonucleoside-triphosphate reductase [PF13597.9]
S14_NODE_5_length_55951_cov_10.198232_cutoff_5_type_circular_24	S14_NODE_5_length_55951_cov_10.198232_cutoff_5_type_circular	2007	S16	Inactive	13	0.00135083	7	-4.05565	0	K10726	replicative DNA helicase Mcm [EC:3.6.4.-]				MCM P-loop domain [PF00493.26]; MCM OB domain [PF17207.6]; MCM AAA-lid domain [PF17855.4]
S14_NODE_5_length_55951_cov_10.198232_cutoff_5_type_circular_3	S14_NODE_5_length_55951_cov_10.198232_cutoff_5_type_circular	183	S16	Inactive	13	0.00412872	3	-3.40887	0.178723
S14_NODE_5_length_55951_cov_10.198232_cutoff_5_type_circular_36	S14_NODE_5_length_55951_cov_10.198232_cutoff_5_type_circular	147	S16	Inactive	13	0.0031746	1	-2.39166	0
S14_NODE_5_length_55951_cov_10.198232_cutoff_5_type_circular_39	S14_NODE_5_length_55951_cov_10.198232_cutoff_5_type_circular	1407	S16	Inactive	13	0.00175314	5	-3.82755	0.0637534
S14_NODE_5_length_55951_cov_10.198232_cutoff_5_type_circular_4	S14_NODE_5_length_55951_cov_10.198232_cutoff_5_type_circular	321	S16	Inactive	13	0.00290758	2	-3.04522	0
S14_NODE_5_length_55951_cov_10.198232_cutoff_5_type_circular_45	S14_NODE_5_length_55951_cov_10.198232_cutoff_5_type_circular	1500	S16	Inactive	13	0.000859259	3	-3.41979	0.582642
S14_NODE_5_length_55951_cov_10.198232_cutoff_5_type_circular_47	S14_NODE_5_length_55951_cov_10.198232_cutoff_5_type_circular	1011	S16	Inactive	13	0.00186834	5	-3.82729	0.110851
S14_NODE_5_length_55951_cov_10.198232_cutoff_5_type_circular_49	S14_NODE_5_length_55951_cov_10.198232_cutoff_5_type_circular	531	S16	Inactive	13	0.00280393	4	-3.6541	0.250291
S14_NODE_5_length_55951_cov_10.198232_cutoff_5_type_circular_50	S14_NODE_5_length_55951_cov_10.198232_cutoff_5_type_circular	2901	S16	Inactive	13	0.0021257	18	-4.66702	0.0880138						Domain of unknown function (DUF2341) [PF10102.12]; Right handed beta helix region [PF13229.9]; Protein of unknown function (DUF1565) [PF07602.14]; Concanavalin A-like lectin/glucanases superfamily [PF13385.9]	PL9	PL9 pectate lyase (EC 4.2.2.2); exopolygalacturonate lyase (EC 4.2.2.9); thiopeptidoglycan lyase (EC 4.2.2.-); rhamnogalacturonan endolyase (EC 4.2.2.23)
S14_NODE_5_length_55951_cov_10.198232_cutoff_5_type_circular_54	S14_NODE_5_length_55951_cov_10.198232_cutoff_5_type_circular	381	S16	Inactive	13	0.00338291	3	-3.41136	0.146311
S14_NODE_5_length_55951_cov_10.198232_cutoff_5_type_circular_56	S14_NODE_5_length_55951_cov_10.198232_cutoff_5_type_circular	297	S16	Inactive	13	0.00119716	1	-2.40565	0
S14_NODE_5_length_55951_cov_10.198232_cutoff_5_type_circular_57	S14_NODE_5_length_55951_cov_10.198232_cutoff_5_type_circular	3132	S16	Inactive	13	0.00148645	9	-4.37672	0.143205						Domain of unknown function (DUF2341) [PF10102.12]
S14_NODE_5_length_55951_cov_10.198232_cutoff_5_type_circular_6	S14_NODE_5_length_55951_cov_10.198232_cutoff_5_type_circular	2454	S16	Inactive	13	0.00117722	8	-4.1356	0						TraG P-loop domain [PF19044.3]
S14_NODE_5_length_55951_cov_10.198232_cutoff_5_type_circular_68	S14_NODE_5_length_55951_cov_10.198232_cutoff_5_type_circular	1152	S16	Inactive	13	0.00133102	3	-3.41822	0
S14_NODE_5_length_55951_cov_10.198232_cutoff_5_type_circular_71	S14_NODE_5_length_55951_cov_10.198232_cutoff_5_type_circular	312	S16	Inactive	13	0.0017094	1	-2.40203	0
S14_NODE_5_length_55951_cov_10.198232_cutoff_5_type_circular_72	S14_NODE_5_length_55951_cov_10.198232_cutoff_5_type_circular	219	S16	Inactive	13	0.0021309	1	-2.39904	0
S14_NODE_5_length_55951_cov_10.198232_cutoff_5_type_circular_79	S14_NODE_5_length_55951_cov_10.198232_cutoff_5_type_circular	915	S16	Inactive	13	0.00206436	3	-3.41577	0.328147
S14_NODE_5_length_55951_cov_10.198232_cutoff_5_type_circular_8	S14_NODE_5_length_55951_cov_10.198232_cutoff_5_type_circular	276	S16	Inactive	13	0.00169082	1	-2.40216	0
S14_NODE_5_length_55951_cov_10.198232_cutoff_5_type_circular_80	S14_NODE_5_length_55951_cov_10.198232_cutoff_5_type_circular	792	S16	Inactive	13	0.00193603	4	-3.65643	1.40571
S14_NODE_5_length_55951_cov_10.198232_cutoff_5_type_circular_81	S14_NODE_5_length_55951_cov_10.198232_cutoff_5_type_circular	606	S16	Inactive	13	0.00238357	4	-3.65523	0.196134
S15_NODE_1_length_21452_cov_13.389801_cutoff_10_type_linears_34	S15_NODE_1_length_21452_cov_13.389801_cutoff_10_type_linears	393	S16	Inactive	13	0.00226757	2	-3.04809	0
S15_NODE_1_length_21452_cov_13.389801_cutoff_10_type_linears_6	S15_NODE_1_length_21452_cov_13.389801_cutoff_10_type_linears	1734	S16	Inactive	13	0.000595009	2	-3.43736	0						DNA polymerase type B, organellar and viral [PF03175.16]			Xh;Xr
S15_NODE_2_length_61509_cov_16.962479_cutoff_10_type_circular_33	S15_NODE_2_length_61509_cov_16.962479_cutoff_10_type_circular	2661	S16	Inactive	13	0.00037594	2	-3.05656	0						Family of unknown function (DUF5906) [PF19263.2]; D5 N terminal like [PF08706.14]			Xh;Xr
S15_NODE_2_length_61509_cov_16.962479_cutoff_10_type_circular_51	S15_NODE_2_length_61509_cov_16.962479_cutoff_10_type_circular	2028	S16	Inactive	13	0.00017541	1	-2.41287	0	K02334	DNA polymerase bacteriophage-type [EC:2.7.7.7]				DNA polymerase family A [PF00476.23]			Xu
S15_NODE_2_length_61509_cov_16.962479_cutoff_10_type_circular_52	S15_NODE_2_length_61509_cov_16.962479_cutoff_10_type_circular	381	S16	Inactive	13	0.00355789	3	-3.41078	0.409365
S15_NODE_2_length_61509_cov_16.962479_cutoff_10_type_circular_62	S15_NODE_2_length_61509_cov_16.962479_cutoff_10_type_circular	5169	S16	Inactive	13	0.000180564	2	-3.05743	0.313373						Large polyvalent protein associated domain 39 [PF18858.4]
S15_NODE_2_length_61509_cov_16.962479_cutoff_10_type_circular_64	S15_NODE_2_length_61509_cov_16.962479_cutoff_10_type_circular	5325	S16	Inactive	13	0.000254564	3	-3.42181	0.526983						Inorganic Pyrophosphatase [PF18823.4]
S15_NODE_2_length_61509_cov_16.962479_cutoff_10_type_circular_69	S15_NODE_2_length_61509_cov_16.962479_cutoff_10_type_circular	1806	S16	Inactive	13	0.000603263	2	-3.05554	0.412371
S15_NODE_2_length_61509_cov_16.962479_cutoff_10_type_circular_73	S15_NODE_2_length_61509_cov_16.962479_cutoff_10_type_circular	4866	S16	Inactive	13	0.000223867	2	-3.05724	0.451081						Concanavalin A-like lectin/glucanases superfamily [PF13385.9]			Xu
S15_NODE_2_length_61797_cov_7.384527_cutoff_5_type_circular_10	S15_NODE_2_length_61797_cov_7.384527_cutoff_5_type_circular	639	S16	Inactive	13	0.000733753	1	-2.40892	0
S15_NODE_2_length_61797_cov_7.384527_cutoff_5_type_circular_47	S15_NODE_2_length_61797_cov_7.384527_cutoff_5_type_circular	2643	S16	Inactive	13	0.000202711	1	-2.41268	0	K02335	DNA polymerase I [EC:2.7.7.7]				DNA polymerase family A [PF00476.23]; Uracil DNA glycosylase superfamily [PF03167.22]			Xh;Xr
S15_NODE_2_length_61797_cov_7.384527_cutoff_5_type_circular_57	S15_NODE_2_length_61797_cov_7.384527_cutoff_5_type_circular	726	S16	Inactive	13	0.00138889	2	-3.05202	0.613077						AAA domain [PF13479.9]			Xu
S15_NODE_2_length_61797_cov_7.384527_cutoff_5_type_circular_7	S15_NODE_2_length_61797_cov_7.384527_cutoff_5_type_circular	648	S16	Inactive	13	0.000826873	1	-2.40827	0
S15_NODE_2_length_61797_cov_7.384527_cutoff_5_type_circular_73	S15_NODE_2_length_61797_cov_7.384527_cutoff_5_type_circular	363	S16	Inactive	13	0.00147738	1	-2.40367	0	K03630	DNA repair protein RadC				RadC-like JAB domain [PF04002.18]
S15_NODE_2_length_61797_cov_7.384527_cutoff_5_type_circular_89	S15_NODE_2_length_61797_cov_7.384527_cutoff_5_type_circular	735	S16	Inactive	13	0.00103077	3	-3.41922	0.14133
S15_NODE_2_length_61797_cov_7.384527_cutoff_5_type_circular_91	S15_NODE_2_length_61797_cov_7.384527_cutoff_5_type_circular	288	S16	Inactive	13	0.0018648	1	-2.40093	0
S15_NODE_3_length_39554_cov_20.450212_cutoff_10_type_circular_1	S15_NODE_3_length_39554_cov_20.450212_cutoff_10_type_circular	2697	S16	Inactive	13	0.000883176	5	-4.00783	0
S15_NODE_3_length_39554_cov_20.450212_cutoff_10_type_circular_3	S15_NODE_3_length_39554_cov_20.450212_cutoff_10_type_circular	2715	S16	Inactive	13	0.000917394	5	-3.82943	0.131571
S15_NODE_3_length_39554_cov_20.450212_cutoff_10_type_circular_31	S15_NODE_3_length_39554_cov_20.450212_cutoff_10_type_circular	561	S16	Inactive	13	0.000891266	1	-2.55392	0						Queuosine biosynthesis protein QueC [PF06508.16]; tRNA methyl transferase HUP domain [PF03054.19]
S15_NODE_3_length_39554_cov_20.450212_cutoff_10_type_circular_35	S15_NODE_3_length_39554_cov_20.450212_cutoff_10_type_circular	1455	S16	Inactive	13	0.00116357	3	-3.41878	0.158371	K06909	phage terminase large subunit				Phage terminase large subunit [PF04466.16]			Xu
S15_NODE_3_length_39554_cov_20.450212_cutoff_10_type_circular_6	S15_NODE_3_length_39554_cov_20.450212_cutoff_10_type_circular	411	S16	Inactive	13	0.00254742	2	-3.04683	0
S15_NODE_3_length_39554_cov_20.450212_cutoff_10_type_circular_9	S15_NODE_3_length_39554_cov_20.450212_cutoff_10_type_circular	390	S16	Inactive	13	0.0022792	2	-3.04803	0.515008
S16_NODE_1_length_62437_cov_27.465908_cutoff_15_type_circular_23	S16_NODE_1_length_62437_cov_27.465908_cutoff_15_type_circular	891	S16	Inactive	13	0.000807164	2	-3.05463	0.30709
S16_NODE_1_length_62437_cov_27.465908_cutoff_15_type_circular_4	S16_NODE_1_length_62437_cov_27.465908_cutoff_15_type_circular	1353	S16	Inactive	13	0.000528314	2	-3.05588	0
S16_NODE_1_length_62437_cov_27.465908_cutoff_15_type_circular_41	S16_NODE_1_length_62437_cov_27.465908_cutoff_15_type_circular	1605	S16	Inactive	13	0.000221806	1	-2.41254	0						Domain of unknown function (DUF2341) [PF10102.12]
S16_NODE_1_length_62437_cov_27.465908_cutoff_15_type_circular_42	S16_NODE_1_length_62437_cov_27.465908_cutoff_15_type_circular	3663	S16	Inactive	13	0.000194505	2	-3.05737	0
S16_NODE_1_length_62437_cov_27.465908_cutoff_15_type_circular_5	S16_NODE_1_length_62437_cov_27.465908_cutoff_15_type_circular	339	S16	Inactive	13	0.000609756	1	-2.4098	0
S16_NODE_1_length_62437_cov_27.465908_cutoff_15_type_circular_60	S16_NODE_1_length_62437_cov_27.465908_cutoff_15_type_circular	1065	S16	Inactive	13	0.000337339	1	-2.41173	0						Domain of unknown function (DUF932) [PF06067.14]			Xu
S16_NODE_1_length_62437_cov_27.465908_cutoff_15_type_circular_69	S16_NODE_1_length_62437_cov_27.465908_cutoff_15_type_circular	459	S16	Inactive	13	0.00282033	4	-3.65406	0.0446593
S16_NODE_1_length_62437_cov_27.465908_cutoff_15_type_circular_73	S16_NODE_1_length_62437_cov_27.465908_cutoff_15_type_circular	1023	S16	Inactive	13	0.00398467	11	-4.29839	0
S16_NODE_2_length_41779_cov_21.343389_cutoff_20_type_circular_28	S16_NODE_2_length_41779_cov_21.343389_cutoff_20_type_circular	1872	S16	Inactive	13	0.000193342	1	-2.41274	0						Domain of unknown function (DUF927) [PF06048.14]; Cch helix turn helix domain [PF18662.4]			Xh;Xr
S16_NODE_2_length_41779_cov_21.343389_cutoff_20_type_circular_29	S16_NODE_2_length_41779_cov_21.343389_cutoff_20_type_circular	552	S16	Inactive	13	0.000362319	1	-2.41155	0
S16_NODE_2_length_41779_cov_21.343389_cutoff_20_type_circular_32	S16_NODE_2_length_41779_cov_21.343389_cutoff_20_type_circular	4917	S16	Inactive	13	0.000227593	4	-3.66101	0						Right handed beta helix region [PF13229.9]; Periplasmic copper-binding protein (NosD) [PF05048.16]; Domain of unknown function (DUF2341) [PF10102.12]
S16_NODE_2_length_41779_cov_21.343389_cutoff_20_type_circular_40	S16_NODE_2_length_41779_cov_21.343389_cutoff_20_type_circular	348	S16	Inactive	13	0.00161031	2	-3.05103	0
S16_NODE_2_length_41779_cov_21.343389_cutoff_20_type_circular_42	S16_NODE_2_length_41779_cov_21.343389_cutoff_20_type_circular	897	S16	Inactive	13	0.0016016	4	-3.65733	0
S16_NODE_2_length_41779_cov_21.343389_cutoff_20_type_circular_55	S16_NODE_2_length_41779_cov_21.343389_cutoff_20_type_circular	2847	S16	Inactive	13	0.000586255	5	-3.83017	0
S17_k119_146506_length_32669_cov_18.0000_38	S17_k119_146506_length_32669_cov_18.0000	1386	S16	Inactive	13	0.000256534	1	-2.4123	0	K06909	phage terminase large subunit
S17_k119_146506_length_32669_cov_18.0000_39	S17_k119_146506_length_32669_cov_18.0000	486	S16	Inactive	13	0.000960219	1	-2.40732	0
S17_NODE_3_length_37533_cov_18.500988_cutoff_5_type_circular_43	S17_NODE_3_length_37533_cov_18.500988_cutoff_5_type_circular	729	S16	Inactive	13	0.000975461	2	-3.05387	0.32385
S17_NODE_3_length_37533_cov_18.500988_cutoff_5_type_circular_5	S17_NODE_3_length_37533_cov_18.500988_cutoff_5_type_circular	111	S16	Inactive	13	0.0018018	1	-2.40137	0
Inactive_Co_k119_1997937_length_39190_cov_1208.0000_37	Inactive_Co_k119_1997937_length_39190_cov_1208.0000	546	S17	Inactive	17	0.00190039	2	-3.43126	0
Inactive_Co_k119_4637801_length_45185_cov_13.3179_12	Inactive_Co_k119_4637801_length_45185_cov_13.3179	675	S17	Inactive	17	0.00158025	2	-3.05117	0
Inactive_Co_k119_4637801_length_45185_cov_13.3179_16	Inactive_Co_k119_4637801_length_45185_cov_13.3179	3432	S17	Inactive	17	0.00027195	2	-3.05702	0
Inactive_Co_k119_4637801_length_45185_cov_13.3179_20	Inactive_Co_k119_4637801_length_45185_cov_13.3179	2805	S17	Inactive	17	0.000203718	1	-3.35243	0						CUB domain [PF00431.23]
Inactive_Co_k119_4637801_length_45185_cov_13.3179_26	Inactive_Co_k119_4637801_length_45185_cov_13.3179	2466	S17	Inactive	17	0.000450572	2	-3.05622	0.253049
Inactive_Co_k119_4637801_length_45185_cov_13.3179_37	Inactive_Co_k119_4637801_length_45185_cov_13.3179	6126	S17	Inactive	17	9.07e-05	1	-2.55972	0	K01185	lysozyme [EC:3.2.1.17]
Inactive_Co_k119_4637801_length_45185_cov_13.3179_4	Inactive_Co_k119_4637801_length_45185_cov_13.3179	327	S17	Inactive	17	0.00217465	2	-3.0485	0.218634
Inactive_Co_k119_701792_length_27422_cov_33.0657_16	Inactive_Co_k119_701792_length_27422_cov_33.0657	1917	S17	Inactive	17	0.000527704	2	-3.05588	0
Inactive_Co_k119_701792_length_27422_cov_33.0657_19	Inactive_Co_k119_701792_length_27422_cov_33.0657	1380	S17	Inactive	17	0.000342382	1	-2.41169	0
Inactive_Co_k119_701792_length_27422_cov_33.0657_20	Inactive_Co_k119_701792_length_27422_cov_33.0657	951	S17	Inactive	17	0.00105152	2	-3.05353	0.275
Inactive_Co_k119_701792_length_27422_cov_33.0657_21	Inactive_Co_k119_701792_length_27422_cov_33.0657	516	S17	Inactive	17	0.00194553	2	-3.71473	0.35847
Inactive_Co_k119_701792_length_27422_cov_33.0657_24	Inactive_Co_k119_701792_length_27422_cov_33.0657	2427	S17	Inactive	17	0.000632762	3	-3.81813	0.563166
Inactive_Co_k119_701792_length_27422_cov_33.0657_29	Inactive_Co_k119_701792_length_27422_cov_33.0657	3438	S17	Inactive	17	0.000138508	1	-3.35296	0
Inactive_Co_k119_701792_length_27422_cov_33.0657_4	Inactive_Co_k119_701792_length_27422_cov_33.0657	1776	S17	Inactive	17	0.000509338	2	-5.83225	0
Inactive_Co_k119_701792_length_27422_cov_33.0657_5	Inactive_Co_k119_701792_length_27422_cov_33.0657	384	S17	Inactive	17	0.00138889	1	-2.40429	0
S15_NODE_2_length_61797_cov_7.384527_cutoff_5_type_circular_1	S15_NODE_2_length_61797_cov_7.384527_cutoff_5_type_circular	2055	S17	Inactive	17	0.00232495	13	-4.37458	0.0832311
S15_NODE_2_length_61797_cov_7.384527_cutoff_5_type_circular_10	S15_NODE_2_length_61797_cov_7.384527_cutoff_5_type_circular	639	S17	Inactive	17	0.00229885	3	-4.10659	0
S15_NODE_2_length_61797_cov_7.384527_cutoff_5_type_circular_14	S15_NODE_2_length_61797_cov_7.384527_cutoff_5_type_circular	426	S17	Inactive	17	0.00125196	1	-2.40526	0
S15_NODE_2_length_61797_cov_7.384527_cutoff_5_type_circular_15	S15_NODE_2_length_61797_cov_7.384527_cutoff_5_type_circular	1248	S17	Inactive	17	0.00122863	3	-3.41856	0.201713
S15_NODE_2_length_61797_cov_7.384527_cutoff_5_type_circular_16	S15_NODE_2_length_61797_cov_7.384527_cutoff_5_type_circular	228	S17	Inactive	17	0.00409357	2	-3.03991	0.323017
S15_NODE_2_length_61797_cov_7.384527_cutoff_5_type_circular_17	S15_NODE_2_length_61797_cov_7.384527_cutoff_5_type_circular	1317	S17	Inactive	17	0.00243346	7	-4.05381	0.0493766
S15_NODE_2_length_61797_cov_7.384527_cutoff_5_type_circular_18	S15_NODE_2_length_61797_cov_7.384527_cutoff_5_type_circular	1344	S17	Inactive	17	0.00196759	6	-3.95501	0.0503298
S15_NODE_2_length_61797_cov_7.384527_cutoff_5_type_circular_19	S15_NODE_2_length_61797_cov_7.384527_cutoff_5_type_circular	1263	S17	Inactive	17	0.00195302	5	-3.8271	0.176737
S15_NODE_2_length_61797_cov_7.384527_cutoff_5_type_circular_20	S15_NODE_2_length_61797_cov_7.384527_cutoff_5_type_circular	6078	S17	Inactive	17	0.00071661	9	-4.20152	0.16713						Diguanylate cyclase, GGDEF domain [PF00990.24]			Xu
S15_NODE_2_length_61797_cov_7.384527_cutoff_5_type_circular_26	S15_NODE_2_length_61797_cov_7.384527_cutoff_5_type_circular	510	S17	Inactive	17	0.000392157	1	-2.41134	0
S15_NODE_2_length_61797_cov_7.384527_cutoff_5_type_circular_29	S15_NODE_2_length_61797_cov_7.384527_cutoff_5_type_circular	489	S17	Inactive	17	0.00222677	2	-3.04827	0
S15_NODE_2_length_61797_cov_7.384527_cutoff_5_type_circular_3	S15_NODE_2_length_61797_cov_7.384527_cutoff_5_type_circular	924	S17	Inactive	17	0.000769601	2	-3.0548	1.31544
S15_NODE_2_length_61797_cov_7.384527_cutoff_5_type_circular_30	S15_NODE_2_length_61797_cov_7.384527_cutoff_5_type_circular	132	S17	Inactive	17	0.0040404	1	-2.38554	0
S15_NODE_2_length_61797_cov_7.384527_cutoff_5_type_circular_31	S15_NODE_2_length_61797_cov_7.384527_cutoff_5_type_circular	402	S17	Inactive	17	0.00525152	5	-3.8197	0						Peptidase M15 [PF08291.14]; Bacterial protein of unknown function (DUF882) [PF05951.16]			Xu
S15_NODE_2_length_61797_cov_7.384527_cutoff_5_type_circular_4	S15_NODE_2_length_61797_cov_7.384527_cutoff_5_type_circular	1332	S17	Inactive	17	0.003239	9	-4.19807	0
S15_NODE_2_length_61797_cov_7.384527_cutoff_5_type_circular_41	S15_NODE_2_length_61797_cov_7.384527_cutoff_5_type_circular	261	S17	Inactive	17	0.00417199	2	-3.03956	0
S15_NODE_2_length_61797_cov_7.384527_cutoff_5_type_circular_47	S15_NODE_2_length_61797_cov_7.384527_cutoff_5_type_circular	2643	S17	Inactive	17	0.00220372	12	-4.34019	0.746543	K02335	DNA polymerase I [EC:2.7.7.7]				DNA polymerase family A [PF00476.23]; Uracil DNA glycosylase superfamily [PF03167.22]			Xh;Xr
S15_NODE_2_length_61797_cov_7.384527_cutoff_5_type_circular_5	S15_NODE_2_length_61797_cov_7.384527_cutoff_5_type_circular	993	S17	Inactive	17	0.00326732	7	-4.0524	0
S15_NODE_2_length_61797_cov_7.384527_cutoff_5_type_circular_52	S15_NODE_2_length_61797_cov_7.384527_cutoff_5_type_circular	231	S17	Inactive	17	0.002405	1	-2.54296	0
S15_NODE_2_length_61797_cov_7.384527_cutoff_5_type_circular_57	S15_NODE_2_length_61797_cov_7.384527_cutoff_5_type_circular	726	S17	Inactive	17	0.0046832	8	-4.13029	2.29904						AAA domain [PF13479.9]			Xu
S15_NODE_2_length_61797_cov_7.384527_cutoff_5_type_circular_58	S15_NODE_2_length_61797_cov_7.384527_cutoff_5_type_circular	585	S17	Inactive	17	0.00524217	6	-4.12677	0.329933
S15_NODE_2_length_61797_cov_7.384527_cutoff_5_type_circular_6	S15_NODE_2_length_61797_cov_7.384527_cutoff_5_type_circular	468	S17	Inactive	17	0.00167548	2	-3.43231	0
S15_NODE_2_length_61797_cov_7.384527_cutoff_5_type_circular_62	S15_NODE_2_length_61797_cov_7.384527_cutoff_5_type_circular	291	S17	Inactive	17	0.00381825	2	-3.20881	0.332824
S15_NODE_2_length_61797_cov_7.384527_cutoff_5_type_circular_63	S15_NODE_2_length_61797_cov_7.384527_cutoff_5_type_circular	1788	S17	Inactive	17	0.00165299	6	-3.95562	0.184211						Helicase C-terminal domain [PF13307.9]; Type III restriction enzyme, res subunit [PF04851.18]			Xh
S15_NODE_2_length_61797_cov_7.384527_cutoff_5_type_circular_64	S15_NODE_2_length_61797_cov_7.384527_cutoff_5_type_circular	174	S17	Inactive	17	0.00804598	3	-3.39578	0.546341
S15_NODE_2_length_61797_cov_7.384527_cutoff_5_type_circular_65	S15_NODE_2_length_61797_cov_7.384527_cutoff_5_type_circular	597	S17	Inactive	17	0.000781686	1	-2.40858	0
S15_NODE_2_length_61797_cov_7.384527_cutoff_5_type_circular_7	S15_NODE_2_length_61797_cov_7.384527_cutoff_5_type_circular	648	S17	Inactive	17	0.0031893	4	-3.65307	0.0880886
S15_NODE_2_length_61797_cov_7.384527_cutoff_5_type_circular_70	S15_NODE_2_length_61797_cov_7.384527_cutoff_5_type_circular	528	S17	Inactive	17	0.00392316	4	-4.35152	0.0841346
S15_NODE_2_length_61797_cov_7.384527_cutoff_5_type_circular_73	S15_NODE_2_length_61797_cov_7.384527_cutoff_5_type_circular	363	S17	Inactive	17	0.00299969	3	-3.41264	0.0384154	K03630	DNA repair protein RadC				RadC-like JAB domain [PF04002.18]
S15_NODE_2_length_61797_cov_7.384527_cutoff_5_type_circular_75	S15_NODE_2_length_61797_cov_7.384527_cutoff_5_type_circular	1002	S17	Inactive	17	0.000964737	2	-3.22183	0.292152						4Fe-4S single cluster domain [PF13353.9]; 4Fe-4S single cluster domain [PF13394.9]; Radical SAM superfamily [PF04055.24]			Xh
S15_NODE_2_length_61797_cov_7.384527_cutoff_5_type_circular_86	S15_NODE_2_length_61797_cov_7.384527_cutoff_5_type_circular	759	S17	Inactive	17	0.00263505	5	-3.82557	0.0809006						Thymidylate synthase [PF00303.22]			Xu
S15_NODE_2_length_61797_cov_7.384527_cutoff_5_type_circular_89	S15_NODE_2_length_61797_cov_7.384527_cutoff_5_type_circular	735	S17	Inactive	17	0.00326531	5	-3.82416	0.196852
S15_NODE_2_length_61797_cov_7.384527_cutoff_5_type_circular_9	S15_NODE_2_length_61797_cov_7.384527_cutoff_5_type_circular	852	S17	Inactive	17	0.00213876	4	-3.65589	0
S15_NODE_2_length_61797_cov_7.384527_cutoff_5_type_circular_90	S15_NODE_2_length_61797_cov_7.384527_cutoff_5_type_circular	1809	S17	Inactive	17	0.0042135	16	-4.4538	0.0744551
S15_NODE_2_length_61797_cov_7.384527_cutoff_5_type_circular_91	S15_NODE_2_length_61797_cov_7.384527_cutoff_5_type_circular	288	S17	Inactive	17	0.00486111	3	-3.40642	0
S15_NODE_2_length_61797_cov_7.384527_cutoff_5_type_circular_93	S15_NODE_2_length_61797_cov_7.384527_cutoff_5_type_circular	204	S17	Inactive	17	0.00174292	1	-2.40179	0
S16_NODE_1_length_62437_cov_27.465908_cutoff_15_type_circular_22	S16_NODE_1_length_62437_cov_27.465908_cutoff_15_type_circular	591	S17	Inactive	17	0.00259887	4	-3.65465	1.52052
S16_NODE_1_length_62437_cov_27.465908_cutoff_15_type_circular_23	S16_NODE_1_length_62437_cov_27.465908_cutoff_15_type_circular	891	S17	Inactive	17	0.00275897	7	-4.05326	0.118112
S16_NODE_1_length_62437_cov_27.465908_cutoff_15_type_circular_41	S16_NODE_1_length_62437_cov_27.465908_cutoff_15_type_circular	1605	S17	Inactive	17	0.000221806	1	-2.41254	0						Domain of unknown function (DUF2341) [PF10102.12]
S16_NODE_1_length_62437_cov_27.465908_cutoff_15_type_circular_42	S16_NODE_1_length_62437_cov_27.465908_cutoff_15_type_circular	3663	S17	Inactive	17	0.000443351	5	-3.83049	0
S16_NODE_1_length_62437_cov_27.465908_cutoff_15_type_circular_5	S16_NODE_1_length_62437_cov_27.465908_cutoff_15_type_circular	339	S17	Inactive	17	0.00575636	5	-3.81857	0
S16_NODE_1_length_62437_cov_27.465908_cutoff_15_type_circular_60	S16_NODE_1_length_62437_cov_27.465908_cutoff_15_type_circular	1065	S17	Inactive	17	0.00323726	11	-4.29924	0.0355867						Domain of unknown function (DUF932) [PF06067.14]			Xu
S16_NODE_1_length_62437_cov_27.465908_cutoff_15_type_circular_69	S16_NODE_1_length_62437_cov_27.465908_cutoff_15_type_circular	459	S17	Inactive	17	0.00232897	5	-3.82626	0.0535912
S16_NODE_1_length_62437_cov_27.465908_cutoff_15_type_circular_73	S16_NODE_1_length_62437_cov_27.465908_cutoff_15_type_circular	1023	S17	Inactive	17	0.0058491	18	-4.49326	0.0876695
S16_NODE_2_length_41779_cov_21.343389_cutoff_20_type_circular_11	S16_NODE_2_length_41779_cov_21.343389_cutoff_20_type_circular	678	S17	Inactive	17	0.00258932	6	-3.95381	0.163128						Anaerobic ribonucleoside-triphosphate reductase [PF13597.9]
S16_NODE_2_length_41779_cov_21.343389_cutoff_20_type_circular_13	S16_NODE_2_length_41779_cov_21.343389_cutoff_20_type_circular	750	S17	Inactive	17	0.00181224	7	-4.45769	0.126508
S16_NODE_2_length_41779_cov_21.343389_cutoff_20_type_circular_18	S16_NODE_2_length_41779_cov_21.343389_cutoff_20_type_circular	411	S17	Inactive	17	0.00548628	5	-5.58264	0.396821
S16_NODE_2_length_41779_cov_21.343389_cutoff_20_type_circular_2	S16_NODE_2_length_41779_cov_21.343389_cutoff_20_type_circular	522	S17	Inactive	17	0.00277473	4	-4.77234	0.194891
S16_NODE_2_length_41779_cov_21.343389_cutoff_20_type_circular_21	S16_NODE_2_length_41779_cov_21.343389_cutoff_20_type_circular	402	S17	Inactive	17	0.00233309	5	-5.5907	0.516602	K07491	REP-associated tyrosine transposase				Transposase IS200 like [PF01797.19]			Xr
S16_NODE_2_length_41779_cov_21.343389_cutoff_20_type_circular_22	S16_NODE_2_length_41779_cov_21.343389_cutoff_20_type_circular	528	S17	Inactive	17	0.003848	4	-4.05404	0.650513
S16_NODE_2_length_41779_cov_21.343389_cutoff_20_type_circular_28	S16_NODE_2_length_41779_cov_21.343389_cutoff_20_type_circular	1872	S17	Inactive	17	0.00552279	27	-4.776	0.11734						Domain of unknown function (DUF927) [PF06048.14]; Cch helix turn helix domain [PF18662.4]			Xh;Xr
S16_NODE_2_length_41779_cov_21.343389_cutoff_20_type_circular_29	S16_NODE_2_length_41779_cov_21.343389_cutoff_20_type_circular	552	S17	Inactive	17	0.000644122	1	-2.40956	0
S16_NODE_2_length_41779_cov_21.343389_cutoff_20_type_circular_30	S16_NODE_2_length_41779_cov_21.343389_cutoff_20_type_circular	177	S17	Inactive	17	0.00225989	2	-8.50111	0
S16_NODE_2_length_41779_cov_21.343389_cutoff_20_type_circular_32	S16_NODE_2_length_41779_cov_21.343389_cutoff_20_type_circular	4917	S17	Inactive	17	0.00195792	28	-5.00027	0.0770576						Right handed beta helix region [PF13229.9]; Periplasmic copper-binding protein (NosD) [PF05048.16]; Domain of unknown function (DUF2341) [PF10102.12]
S16_NODE_2_length_41779_cov_21.343389_cutoff_20_type_circular_33	S16_NODE_2_length_41779_cov_21.343389_cutoff_20_type_circular	351	S17	Inactive	17	0.00747824	6	-4.64635	0.0628119
S16_NODE_2_length_41779_cov_21.343389_cutoff_20_type_circular_34	S16_NODE_2_length_41779_cov_21.343389_cutoff_20_type_circular	252	S17	Inactive	17	0.00114745	2	-4.73228	0
S16_NODE_2_length_41779_cov_21.343389_cutoff_20_type_circular_35	S16_NODE_2_length_41779_cov_21.343389_cutoff_20_type_circular	594	S17	Inactive	17	0.00348831	6	-4.13019	0.357197
S16_NODE_2_length_41779_cov_21.343389_cutoff_20_type_circular_36	S16_NODE_2_length_41779_cov_21.343389_cutoff_20_type_circular	270	S17	Inactive	17	0.00429575	3	-3.40831	0.420849
S16_NODE_2_length_41779_cov_21.343389_cutoff_20_type_circular_39	S16_NODE_2_length_41779_cov_21.343389_cutoff_20_type_circular	828	S17	Inactive	17	0.00265523	5	-4.22977	0
S16_NODE_2_length_41779_cov_21.343389_cutoff_20_type_circular_40	S16_NODE_2_length_41779_cov_21.343389_cutoff_20_type_circular	348	S17	Inactive	17	0.00475273	3	-3.58174	0.131197
S16_NODE_2_length_41779_cov_21.343389_cutoff_20_type_circular_41	S16_NODE_2_length_41779_cov_21.343389_cutoff_20_type_circular	369	S17	Inactive	17	0.00127505	1	-2.4051	0
S16_NODE_2_length_41779_cov_21.343389_cutoff_20_type_circular_42	S16_NODE_2_length_41779_cov_21.343389_cutoff_20_type_circular	897	S17	Inactive	17	0.00161593	3	-3.59239	0
S16_NODE_2_length_41779_cov_21.343389_cutoff_20_type_circular_43	S16_NODE_2_length_41779_cov_21.343389_cutoff_20_type_circular	399	S17	Inactive	17	0.0065885	9	-4.19349	0.337776
S16_NODE_2_length_41779_cov_21.343389_cutoff_20_type_circular_44	S16_NODE_2_length_41779_cov_21.343389_cutoff_20_type_circular	270	S17	Inactive	17	0.00246914	2	-4.72513	0
S16_NODE_2_length_41779_cov_21.343389_cutoff_20_type_circular_45	S16_NODE_2_length_41779_cov_21.343389_cutoff_20_type_circular	255	S17	Inactive	17	0.00940554	7	-4.44454	0.111936
S16_NODE_2_length_41779_cov_21.343389_cutoff_20_type_circular_46	S16_NODE_2_length_41779_cov_21.343389_cutoff_20_type_circular	555	S17	Inactive	17	0.00592727	9	-4.37061	0.253968
S16_NODE_2_length_41779_cov_21.343389_cutoff_20_type_circular_47	S16_NODE_2_length_41779_cov_21.343389_cutoff_20_type_circular	261	S17	Inactive	17	0.00598291	4	-3.64558	0.145394
S16_NODE_2_length_41779_cov_21.343389_cutoff_20_type_circular_48	S16_NODE_2_length_41779_cov_21.343389_cutoff_20_type_circular	288	S17	Inactive	17	0.00743576	5	-3.8148	0.563328
S16_NODE_2_length_41779_cov_21.343389_cutoff_20_type_circular_49	S16_NODE_2_length_41779_cov_21.343389_cutoff_20_type_circular	1950	S17	Inactive	17	0.00198249	13	-5.0617	0.345968
S16_NODE_2_length_41779_cov_21.343389_cutoff_20_type_circular_50	S16_NODE_2_length_41779_cov_21.343389_cutoff_20_type_circular	174	S17	Inactive	17	0.00426357	2	-3.03915	0.175948
S16_NODE_2_length_41779_cov_21.343389_cutoff_20_type_circular_52	S16_NODE_2_length_41779_cov_21.343389_cutoff_20_type_circular	213	S17	Inactive	17	0.00333855	2	-3.04329	0.212262
S16_NODE_2_length_41779_cov_21.343389_cutoff_20_type_circular_54	S16_NODE_2_length_41779_cov_21.343389_cutoff_20_type_circular	123	S17	Inactive	17	0.0103825	5	-4.51028	0.739865
S16_NODE_2_length_41779_cov_21.343389_cutoff_20_type_circular_55	S16_NODE_2_length_41779_cov_21.343389_cutoff_20_type_circular	2847	S17	Inactive	17	0.00447035	31	-4.80653	0.0760934
S16_NODE_2_length_41779_cov_21.343389_cutoff_20_type_circular_56	S16_NODE_2_length_41779_cov_21.343389_cutoff_20_type_circular	396	S17	Inactive	17	0.00655925	11	-4.9864	0.0373263
S16_NODE_2_length_41779_cov_21.343389_cutoff_20_type_circular_57	S16_NODE_2_length_41779_cov_21.343389_cutoff_20_type_circular	693	S17	Inactive	17	0.00421894	7	-4.45352	0.0355433
S16_NODE_2_length_41779_cov_21.343389_cutoff_20_type_circular_58	S16_NODE_2_length_41779_cov_21.343389_cutoff_20_type_circular	618	S17	Inactive	17	0.00928597	19	-5.59382	0.116349						Phage integrase family [PF00589.25]			Xh;Xr
S16_NODE_2_length_41779_cov_21.343389_cutoff_20_type_circular_60	S16_NODE_2_length_41779_cov_21.343389_cutoff_20_type_circular	165	S17	Inactive	17	0.00282828	2	-3.04558	0.339286
S16_NODE_2_length_41779_cov_21.343389_cutoff_20_type_circular_61	S16_NODE_2_length_41779_cov_21.343389_cutoff_20_type_circular	177	S17	Inactive	17	0.00648773	4	-3.82171	0.194514
S16_NODE_2_length_41779_cov_21.343389_cutoff_20_type_circular_62	S16_NODE_2_length_41779_cov_21.343389_cutoff_20_type_circular	537	S17	Inactive	17	0.000898473	1	-3.34672	0
S16_NODE_2_length_41779_cov_21.343389_cutoff_20_type_circular_64	S16_NODE_2_length_41779_cov_21.343389_cutoff_20_type_circular	192	S17	Inactive	17	0.0056837	2	-3.41357	0
S16_NODE_2_length_41779_cov_21.343389_cutoff_20_type_circular_66	S16_NODE_2_length_41779_cov_21.343389_cutoff_20_type_circular	267	S17	Inactive	17	0	1	-7.34847	0
S16_NODE_2_length_41779_cov_21.343389_cutoff_20_type_circular_69	S16_NODE_2_length_41779_cov_21.343389_cutoff_20_type_circular	318	S17	Inactive	17	0.00127388	2	-5.8276	0.296196
S16_NODE_2_length_41779_cov_21.343389_cutoff_20_type_circular_7	S16_NODE_2_length_41779_cov_21.343389_cutoff_20_type_circular	180	S17	Inactive	17	0.00493827	2	-3.03613	0.18318
S16_NODE_2_length_41779_cov_21.343389_cutoff_20_type_circular_71	S16_NODE_2_length_41779_cov_21.343389_cutoff_20_type_circular	219	S17	Inactive	17	0.00228311	3	-9.04078	0.0933935
S16_NODE_2_length_42027_cov_8.880834_cutoff_5_type_circular_16	S16_NODE_2_length_42027_cov_8.880834_cutoff_5_type_circular	348	S17	Inactive	17	0.00259989	2	-3.71157	0.305769
S17_k119_706559_length_67766_cov_17.9490_93	S17_k119_706559_length_67766_cov_17.9490	717	S17	Inactive	17	0.000774833	2	-3.05477	0
Active_Co_k119_10162683_length_46874_cov_41.9815_2	Active_Co_k119_10162683_length_46874_cov_41.9815	246	S18	Active	1	0.000813008	1	-2.40836	0
Active_Co_k119_11451375_length_39657_cov_15.6078_16	Active_Co_k119_11451375_length_39657_cov_15.6078	1557	S18	Active	1	0.000713623	2	-3.05505	0.291402
Active_Co_k119_11451375_length_39657_cov_15.6078_2	Active_Co_k119_11451375_length_39657_cov_15.6078	3357	S18	Active	1	0.000692374	5	-4.00826	0.165543
Active_Co_k119_11451375_length_39657_cov_15.6078_29	Active_Co_k119_11451375_length_39657_cov_15.6078	132	S18	Active	1	0.00353535	1	-2.38911	0
Active_Co_k119_3573710_length_62774_cov_38.0543_25	Active_Co_k119_3573710_length_62774_cov_38.0543	522	S18	Active	1	0.00102171	1	-3.89656	0
Active_Co_k119_3573710_length_62774_cov_38.0543_73	Active_Co_k119_3573710_length_62774_cov_38.0543	237	S18	Active	1	0.00150023	1	-2.4035	0
Active_Co_k119_8805883_length_42167_cov_212.6340_21	Active_Co_k119_8805883_length_42167_cov_212.6340	5871	S18	Active	1	6.07e-05	1	-2.41368	0
Active_Co_k119_8805883_length_42167_cov_212.6340_38	Active_Co_k119_8805883_length_42167_cov_212.6340	147	S18	Active	1	0.00236613	1	-2.27987	0
Active_Co_k119_8805883_length_42167_cov_212.6340_39	Active_Co_k119_8805883_length_42167_cov_212.6340	510	S18	Active	1	0.000697168	1	-2.40918	0
Active_Co_k119_8805883_length_42167_cov_212.6340_40	Active_Co_k119_8805883_length_42167_cov_212.6340	330	S18	Active	1	0.00114826	1	-2.40599	0.275773
Active_Co_k119_8805883_length_42167_cov_212.6340_43	Active_Co_k119_8805883_length_42167_cov_212.6340	348	S18	Active	1	0.0010306	1	-2.40682	0
Active_Co_k119_8805883_length_42167_cov_212.6340_7	Active_Co_k119_8805883_length_42167_cov_212.6340	5184	S18	Active	1	6.87e-05	1	-2.41363	0						Salmonella virulence plasmid 65kDa B protein [PF03534.16]
Active_Co_k119_8805883_length_42167_cov_212.6340_8	Active_Co_k119_8805883_length_42167_cov_212.6340	960	S18	Active	1	0.000208768	1	-2.41264	0
S18_k119_1458928_length_62223_cov_65.2459_1	S18_k119_1458928_length_62223_cov_65.2459	522	S18	Active	1	0.00191939	2	-3.04965	0
S18_k119_1458928_length_62223_cov_65.2459_2	S18_k119_1458928_length_62223_cov_65.2459	1479	S18	Active	1	0.00107648	3	-3.59422	0
S18_k119_1458928_length_62223_cov_65.2459_4	S18_k119_1458928_length_62223_cov_65.2459	804	S18	Active	1	0.000592277	1	-3.34923	0
S18_k119_1458928_length_62223_cov_65.2459_8	S18_k119_1458928_length_62223_cov_65.2459	5094	S18	Active	1	0.000424257	4	-4.36141	0
S18_k119_901242_length_16953_cov_52.9382_2	S18_k119_901242_length_16953_cov_52.9382	207	S18	Active	1	0.00258799	1	-2.97835	0
S18_k119_901242_length_16953_cov_52.9382_21	S18_k119_901242_length_16953_cov_52.9382	2073	S18	Active	1	0.000257898	1	-2.41229	0
S18_k119_901242_length_16953_cov_52.9382_22	S18_k119_901242_length_16953_cov_52.9382	1659	S18	Active	1	0.00191895	7	-4.05468	0.043297
S19_k119_15186_length_31380_cov_29.7373_12	S19_k119_15186_length_31380_cov_29.7373	1470	S18	Active	1	0.000725624	2	-3.05499	0
S19_k119_15186_length_31380_cov_29.7373_14	S19_k119_15186_length_31380_cov_29.7373	7818	S18	Active	1	9.1e-05	2	-3.05784	0
S19_k119_15186_length_31380_cov_29.7373_19	S19_k119_15186_length_31380_cov_29.7373	1560	S18	Active	1	0.000299145	1	-2.412	0						SNF2-related domain [PF00176.26]; Helicase conserved C-terminal domain [PF00271.34]; Type III restriction enzyme, res subunit [PF04851.18]; ERCC3/RAD25/XPB C-terminal helicase [PF16203.8]			Xh
S19_k119_15186_length_31380_cov_29.7373_4	S19_k119_15186_length_31380_cov_29.7373	309	S18	Active	1	0.000719166	1	-2.55517	0
S19_k119_15186_length_31380_cov_29.7373_8	S19_k119_15186_length_31380_cov_29.7373	2259	S18	Active	1	0.000236827	1	-2.41244	0						Pectate lyase superfamily protein [PF12708.10]
S19_k119_531087_length_32916_cov_29.4511_1	S19_k119_531087_length_32916_cov_29.4511	138	S18	Active	1	0.010306	3	-3.38823	0.337423
S19_k119_531087_length_32916_cov_29.4511_16	S19_k119_531087_length_32916_cov_29.4511	2508	S18	Active	1	0.00119665	8	-4.31255	0.112227
S19_k119_531087_length_32916_cov_29.4511_2	S19_k119_531087_length_32916_cov_29.4511	396	S18	Active	1	0.000506329	1	-2.41053	0						Pentapeptide repeats (9 copies) [PF13599.9]; Pentapeptide repeats (8 copies) [PF00805.25]			Xh
S19_k119_531087_length_32916_cov_29.4511_5	S19_k119_531087_length_32916_cov_29.4511	558	S18	Active	1	0.000358423	1	-2.41158	0						Protein of unknown function (DUF2815) [PF10991.11]			Xu
S19_k119_531087_length_32916_cov_29.4511_9	S19_k119_531087_length_32916_cov_29.4511	459	S18	Active	1	0.00043573	1	-2.41103	0
S19_k119_581431_length_38548_cov_27.2496_47	S19_k119_581431_length_38548_cov_27.2496	3513	S18	Active	1	0.000360874	3	-4.52671	0.815643
S20_k119_45847_length_52796_cov_16.2056_46	S20_k119_45847_length_52796_cov_16.2056	1242	S18	Active	1	0.000573477	2	-3.05567	0.309206
S20_k119_700499_length_21604_cov_62.0446_1	S20_k119_700499_length_21604_cov_62.0446	1575	S18	Active	1	0.00118669	4	-3.65844	0
S20_k119_700499_length_21604_cov_62.0446_11	S20_k119_700499_length_21604_cov_62.0446	942	S18	Active	1	0.0012503	2	-3.05264	0
S20_k119_700499_length_21604_cov_62.0446_17	S20_k119_700499_length_21604_cov_62.0446	2004	S18	Active	1	0.000410291	2	-3.05641	0						Phage tail tube protein [PF18906.3]			Xu
S20_k119_700499_length_21604_cov_62.0446_2	S20_k119_700499_length_21604_cov_62.0446	2943	S18	Active	1	0.00204629	12	-4.34035	0						Glycosyltransferase family 9 (heptosyltransferase) [PF01075.20]
S20_k119_700499_length_21604_cov_62.0446_20	S20_k119_700499_length_21604_cov_62.0446	3600	S18	Active	1	0.000259259	2	-3.05708	0						Phage-related minor tail protein [PF10145.12]			Xs
S20_k119_700499_length_21604_cov_62.0446_4	S20_k119_700499_length_21604_cov_62.0446	1017	S18	Active	1	0.00104884	2	-3.05355	0
S20_k119_867553_length_60896_cov_19.9491_48	S20_k119_867553_length_60896_cov_19.9491	732	S18	Active	1	0.000639269	1	-2.40959	0
S20_k119_867553_length_60896_cov_19.9491_9	S20_k119_867553_length_60896_cov_19.9491	16917	S18	Active	1	9.6e-05	3	-3.81998	0
S24_NODE_7_length_6039_cov_5.120429_cutoff_0_type_circular_1	S24_NODE_7_length_6039_cov_5.120429_cutoff_0_type_circular	2367	S18	Active	1	0.00040404	21	-5.62694	0.408943	K07497	putative transposase	MER0226677	A02A	MER0226677 - subfamily A2A non-peptidase homologues (Meloidogyne incognita) [A02.UNA]#A02A#{peptidase unit: 1517-1609}~source Minc11408~	RNase H-like domain found in reverse transcriptase [PF17919.4]; RNase H-like domain found in reverse transcriptase [PF17917.4]; Integrase core domain [PF00665.29]; Reverse transcriptase (RNA-dependent DNA polymerase) [PF00078.30]
S24_NODE_7_length_6039_cov_5.120429_cutoff_0_type_circular_2	S24_NODE_7_length_6039_cov_5.120429_cutoff_0_type_circular	2604	S18	Active	1	0.000186741	14	-5.09166	2.22342			MER1154091	A02C	MER1154091 - subfamily A2C unassigned peptidases (Takifugu rubripes) [A02.UPC]#A02C#{peptidase unit: 31-146}~source H2U7H2~	SCAN domain [PF02023.20]; Integrase zinc binding domain [PF17921.4]
Active_Co_k119_10162683_length_46874_cov_41.9815_2	Active_Co_k119_10162683_length_46874_cov_41.9815	246	S19	Active	5	0.00144535	1	-2.40389	0
Active_Co_k119_11451375_length_39657_cov_15.6078_16	Active_Co_k119_11451375_length_39657_cov_15.6078	1557	S19	Active	5	0.000321337	1	-2.55805	0
Active_Co_k119_11451375_length_39657_cov_15.6078_2	Active_Co_k119_11451375_length_39657_cov_15.6078	3357	S19	Active	5	0.000457438	3	-3.42114	0.579401
Active_Co_k119_3573710_length_62774_cov_38.0543_3	Active_Co_k119_3573710_length_62774_cov_38.0543	201	S19	Active	5	0.00176893	1	-2.4016	0
Active_Co_k119_3573710_length_62774_cov_38.0543_33	Active_Co_k119_3573710_length_62774_cov_38.0543	12231	S19	Active	5	0.000125365	3	-3.42225	0.169549						Circularly permutated YpsA SLOG family [PF12694.10]; NADAR domain [PF08719.14]
Active_Co_k119_3573710_length_62774_cov_38.0543_72	Active_Co_k119_3573710_length_62774_cov_38.0543	285	S19	Active	5	0.000704225	1	-2.40913	0
Active_Co_k119_4993076_length_37892_cov_25.9868_1	Active_Co_k119_4993076_length_37892_cov_25.9868	192	S19	Active	5	0.00277778	1	-2.39447	0
Active_Co_k119_4993076_length_37892_cov_25.9868_24	Active_Co_k119_4993076_length_37892_cov_25.9868	8616	S19	Active	5	4.13e-05	1	-2.41382	0
Active_Co_k119_5807617_length_23685_cov_23.0801_19	Active_Co_k119_5807617_length_23685_cov_23.0801	1887	S19	Active	5	0.000188424	1	-2.41278	0
Active_Co_k119_5807617_length_23685_cov_23.0801_8	Active_Co_k119_5807617_length_23685_cov_23.0801	1023	S19	Active	5	0.000456175	1	-2.41089	0
Active_Co_k119_5807617_length_23685_cov_23.0801_9	Active_Co_k119_5807617_length_23685_cov_23.0801	441	S19	Active	5	0.00120937	1	-2.40556	0
Active_Co_k119_6986838_length_65548_cov_45.9883_40	Active_Co_k119_6986838_length_65548_cov_45.9883	261	S19	Active	5	0.00178799	1	-2.40147	0
Active_Co_k119_6986838_length_65548_cov_45.9883_41	Active_Co_k119_6986838_length_65548_cov_45.9883	387	S19	Active	5	0.00304335	3	-3.4125	0						dATP/dGTP diphosphohydrolase, N-terminal [PF18909.3]			Xu
Active_Co_k119_6986838_length_65548_cov_45.9883_43	Active_Co_k119_6986838_length_65548_cov_45.9883	1998	S19	Active	5	0.000278056	1	-2.41215	0						Ribonucleotide reductase alpha domain [PF17975.4]; Ribonucleotide reductase, barrel domain [PF02867.18]			Xh;Xr
Active_Co_k119_8406758_length_91100_cov_10.9978_103	Active_Co_k119_8406758_length_91100_cov_10.9978	1020	S19	Active	5	0.000490196	1	-2.55683	0
Active_Co_k119_8406758_length_91100_cov_10.9978_126	Active_Co_k119_8406758_length_91100_cov_10.9978	861	S19	Active	5	0.000619435	1	-2.40973	0						Phosphoadenosine phosphosulfate reductase family [PF01507.22]			Xu
Active_Co_k119_8406758_length_91100_cov_10.9978_94	Active_Co_k119_8406758_length_91100_cov_10.9978	213	S19	Active	5	0.00438185	2	-3.03862	0
Active_Co_k119_8805883_length_42167_cov_212.6340_1	Active_Co_k119_8805883_length_42167_cov_212.6340	1707	S19	Active	5	0.0016257	6	-4.13382	0.185784
Active_Co_k119_8805883_length_42167_cov_212.6340_10	Active_Co_k119_8805883_length_42167_cov_212.6340	777	S19	Active	5	0.000258065	1	-2.41229	0
Active_Co_k119_8805883_length_42167_cov_212.6340_21	Active_Co_k119_8805883_length_42167_cov_212.6340	5871	S19	Active	5	0.000129022	3	-3.42223	0.0942705
Active_Co_k119_8805883_length_42167_cov_212.6340_23	Active_Co_k119_8805883_length_42167_cov_212.6340	600	S19	Active	5	0.000670017	2	-3.05524	0
Active_Co_k119_8805883_length_42167_cov_212.6340_31	Active_Co_k119_8805883_length_42167_cov_212.6340	228	S19	Active	5	0.000877193	1	-2.40791	0
Active_Co_k119_8805883_length_42167_cov_212.6340_38	Active_Co_k119_8805883_length_42167_cov_212.6340	147	S19	Active	5	0.00377929	2	-3.04132	0
Active_Co_k119_8805883_length_42167_cov_212.6340_39	Active_Co_k119_8805883_length_42167_cov_212.6340	510	S19	Active	5	0.000392157	1	-2.41134	0
Active_Co_k119_8805883_length_42167_cov_212.6340_4	Active_Co_k119_8805883_length_42167_cov_212.6340	780	S19	Active	5	0.000712251	2	-3.05505	0
Active_Co_k119_8805883_length_42167_cov_212.6340_40	Active_Co_k119_8805883_length_42167_cov_212.6340	330	S19	Active	5	0.00296296	2	-3.04497	0.0551546
Active_Co_k119_8805883_length_42167_cov_212.6340_42	Active_Co_k119_8805883_length_42167_cov_212.6340	1095	S19	Active	5	0.000182983	1	-2.41282	0						Protein of unknown function (DUF2800) [PF10926.11]			Xu
Active_Co_k119_8805883_length_42167_cov_212.6340_43	Active_Co_k119_8805883_length_42167_cov_212.6340	348	S19	Active	5	0.00269749	2	-3.04616	0
Active_Co_k119_8805883_length_42167_cov_212.6340_5	Active_Co_k119_8805883_length_42167_cov_212.6340	951	S19	Active	5	0.000375455	1	-2.41146	0
Active_Co_k119_8805883_length_42167_cov_212.6340_6	Active_Co_k119_8805883_length_42167_cov_212.6340	1014	S19	Active	5	0.000351339	1	-2.41163	0
Active_Co_k119_8805883_length_42167_cov_212.6340_8	Active_Co_k119_8805883_length_42167_cov_212.6340	960	S19	Active	5	0.000371144	1	-2.41149	0
Active_Co_k119_8805883_length_42167_cov_212.6340_9	Active_Co_k119_8805883_length_42167_cov_212.6340	867	S19	Active	5	0.000642261	2	-3.05537	0
Active_Co_k119_8829642_length_31483_cov_10.0000_10	Active_Co_k119_8829642_length_31483_cov_10.0000	429	S19	Active	5	0.0012432	1	-2.40532	0
Active_Co_k119_8829642_length_31483_cov_10.0000_5	Active_Co_k119_8829642_length_31483_cov_10.0000	1338	S19	Active	5	0.000664341	2	-3.05527	0						Phage capsid family [PF05065.16]			Xs
S18_k119_1425047_length_35573_cov_42.0000_21	S18_k119_1425047_length_35573_cov_42.0000	1959	S19	Active	5	0.00102093	4	-3.65888	0.939008						DNA polymerase family A [PF00476.23]; 3'-5' exonuclease [PF01612.23]			Xh;Xr
S18_k119_1425047_length_35573_cov_42.0000_3	S18_k119_1425047_length_35573_cov_42.0000	927	S19	Active	5	0.00183216	3	-4.10825	0
S18_k119_1458928_length_62223_cov_65.2459_1	S18_k119_1458928_length_62223_cov_65.2459	522	S19	Active	5	0.000683761	1	-2.40928	0
S18_k119_1458928_length_62223_cov_65.2459_11	S18_k119_1458928_length_62223_cov_65.2459	16917	S19	Active	5	0.000140556	5	-3.83117	0.257016
S18_k119_1458928_length_62223_cov_65.2459_2	S18_k119_1458928_length_62223_cov_65.2459	1479	S19	Active	5	0.000135685	1	-2.41315	0
S18_k119_1458928_length_62223_cov_65.2459_36	S18_k119_1458928_length_62223_cov_65.2459	252	S19	Active	5	0.0037037	2	-3.04165	0.285714						Helix-turn-helix domain [PF14090.9]
S18_k119_901242_length_16953_cov_52.9382_16	S18_k119_901242_length_16953_cov_52.9382	942	S19	Active	5	0.0004954	1	-2.41061	0
S18_k119_901242_length_16953_cov_52.9382_2	S18_k119_901242_length_16953_cov_52.9382	207	S19	Active	5	0.00225443	1	-2.39817	0
S18_k119_901242_length_16953_cov_52.9382_21	S18_k119_901242_length_16953_cov_52.9382	2073	S19	Active	5	0.00128638	6	-3.95633	0.0834227
S18_k119_901242_length_16953_cov_52.9382_22	S18_k119_901242_length_16953_cov_52.9382	1659	S19	Active	5	0.00181413	6	-4.13346	0.108242
S19_k119_1190548_length_70020_cov_13.9385_39	S19_k119_1190548_length_70020_cov_13.9385	1731	S19	Active	5	0.000770268	3	-3.42009	0
S19_k119_1190548_length_70020_cov_13.9385_54	S19_k119_1190548_length_70020_cov_13.9385	930	S19	Active	5	0.00114695	3	-3.41883	0						P22 coat protein - gene protein 5 [PF11651.11]			Xr;Xs
S19_k119_1190548_length_70020_cov_13.9385_59	S19_k119_1190548_length_70020_cov_13.9385	8928	S19	Active	5	5.97e-05	1	-2.41369	0
S19_k119_1209783_length_28255_cov_27.4999_11	S19_k119_1209783_length_28255_cov_27.4999	2763	S19	Active	5	0.000201142	1	-2.41269	0						Mycoplasma protein of unknown function, DUF285 [PF03382.17]			Xu
S19_k119_1209783_length_28255_cov_27.4999_27	S19_k119_1209783_length_28255_cov_27.4999	855	S19	Active	5	0.000234192	1	-2.41246	0
S19_k119_1346275_length_83476_cov_25.5720_73	S19_k119_1346275_length_83476_cov_25.5720	591	S19	Active	5	0.000953699	1	-2.28967	0
S19_k119_1346275_length_83476_cov_25.5720_80	S19_k119_1346275_length_83476_cov_25.5720	216	S19	Active	5	0.00432099	2	-3.03889	0
S19_k119_1393103_length_43079_cov_13.0000_1	S19_k119_1393103_length_43079_cov_13.0000	276	S19	Active	5	0.00193939	1	-2.4004	0
S19_k119_1393103_length_43079_cov_13.0000_20	S19_k119_1393103_length_43079_cov_13.0000	2889	S19	Active	5	0.000184608	1	-2.41281	0			MER0324827	S08A	MER0324827 - wprA g.p. ({Bacillus}-type) (Thermincola potens) [S08.004]#S08A#{peptidase unit: 123-405}~source YP_003641066~	Subtilase family [PF00082.25]; FlgD Ig-like domain [PF13860.9]; Secretion system C-terminal sorting domain [PF18962.3]
S19_k119_15186_length_31380_cov_29.7373_14	S19_k119_15186_length_31380_cov_29.7373	7818	S19	Active	5	0.00023314	4	-3.661	0
S19_k119_15186_length_31380_cov_29.7373_19	S19_k119_15186_length_31380_cov_29.7373	1560	S19	Active	5	0.00022792	1	-2.4125	0						SNF2-related domain [PF00176.26]; Helicase conserved C-terminal domain [PF00271.34]; Type III restriction enzyme, res subunit [PF04851.18]; ERCC3/RAD25/XPB C-terminal helicase [PF16203.8]			Xh
S19_k119_15186_length_31380_cov_29.7373_3	S19_k119_15186_length_31380_cov_29.7373	1077	S19	Active	5	0.000763438	2	-3.05482	0						P22 coat protein - gene protein 5 [PF11651.11]			Xr;Xs
S19_k119_15186_length_31380_cov_29.7373_4	S19_k119_15186_length_31380_cov_29.7373	309	S19	Active	5	0.00115066	1	-2.40598	0
S19_k119_15186_length_31380_cov_29.7373_8	S19_k119_15186_length_31380_cov_29.7373	2259	S19	Active	5	0.00118203	5	-3.82883	0						Pectate lyase superfamily protein [PF12708.10]
S19_k119_177588_length_33873_cov_28.8532_32	S19_k119_177588_length_33873_cov_28.8532	2505	S19	Active	5	0.00077179	4	-3.83723	0.20646
S19_k119_217543_length_37918_cov_10.9947_47	S19_k119_217543_length_37918_cov_10.9947	1002	S19	Active	5	0.00110889	2	-3.05328	0.313237
S19_k119_531087_length_32916_cov_29.4511_1	S19_k119_531087_length_32916_cov_29.4511	138	S19	Active	5	0.00261438	1	-2.39563	0
S19_k119_531087_length_32916_cov_29.4511_16	S19_k119_531087_length_32916_cov_29.4511	2508	S19	Active	5	0.00039984	2	-3.05645	0.628472
S19_k119_531087_length_32916_cov_29.4511_2	S19_k119_531087_length_32916_cov_29.4511	396	S19	Active	5	0.000900141	1	-2.40775	0						Pentapeptide repeats (9 copies) [PF13599.9]; Pentapeptide repeats (8 copies) [PF00805.25]			Xh
S19_k119_531087_length_32916_cov_29.4511_5	S19_k119_531087_length_32916_cov_29.4511	558	S19	Active	5	0.000637196	1	-2.40961	0						Protein of unknown function (DUF2815) [PF10991.11]			Xu
S19_k119_531087_length_32916_cov_29.4511_6	S19_k119_531087_length_32916_cov_29.4511	528	S19	Active	5	0.000378788	1	-2.41143	0
S19_k119_531087_length_32916_cov_29.4511_7	S19_k119_531087_length_32916_cov_29.4511	1350	S19	Active	5	0.000263374	1	-2.41225	0						SNF2-related domain [PF00176.26]; Type III restriction enzyme, res subunit [PF04851.18]; Helicase conserved C-terminal domain [PF00271.34]			Xh;Xs
S19_k119_581431_length_38548_cov_27.2496_47	S19_k119_581431_length_38548_cov_27.2496	3513	S19	Active	5	0.000569638	4	-3.66009	1.3292
S20_k119_1003771_length_26399_cov_20.6486_1	S20_k119_1003771_length_26399_cov_20.6486	189	S19	Active	5	0.00928865	4	-3.63672	0.166216	K01185	lysozyme [EC:3.2.1.17]				Phage lysozyme [PF00959.22]			Xu
S20_k119_1003771_length_26399_cov_20.6486_11	S20_k119_1003771_length_26399_cov_20.6486	1272	S19	Active	5	0.000437445	1	-2.41102	0
S20_k119_45847_length_52796_cov_16.2056_16	S20_k119_45847_length_52796_cov_16.2056	1584	S19	Active	5	0.000338203	1	-2.99584	0						Putative metallopeptidase domain [PF13203.9]; VWA-like domain (DUF2201) [PF09967.12]			Xu
S20_k119_45847_length_52796_cov_16.2056_25	S20_k119_45847_length_52796_cov_16.2056	1959	S19	Active	5	0.000283591	1	-2.41211	0						DNA polymerase family A [PF00476.23]; 3'-5' exonuclease [PF01612.23]			Xh;Xr
S20_k119_45847_length_52796_cov_16.2056_27	S20_k119_45847_length_52796_cov_16.2056	315	S19	Active	5	0.00170068	1	-2.98525	0
S20_k119_45847_length_52796_cov_16.2056_46	S20_k119_45847_length_52796_cov_16.2056	1242	S19	Active	5	0.00152085	4	-3.65754	0.154603
S20_k119_45847_length_52796_cov_16.2056_47	S20_k119_45847_length_52796_cov_16.2056	3351	S19	Active	5	0.000106104	1	-2.41336	0
S20_k119_45847_length_52796_cov_16.2056_7	S20_k119_45847_length_52796_cov_16.2056	360	S19	Active	5	0.000694444	1	-2.99307	0
S20_k119_70774_length_43081_cov_14.9609_1	S20_k119_70774_length_43081_cov_14.9609	6561	S19	Active	5	0.00055282	7	-4.45987	0
S20_k119_70774_length_43081_cov_14.9609_33	S20_k119_70774_length_43081_cov_14.9609	534	S19	Active	5	0.000665834	1	-2.4094	0
S20_k119_70774_length_43081_cov_14.9609_34	S20_k119_70774_length_43081_cov_14.9609	468	S19	Active	5	0.000997151	1	-2.40706	0
S20_k119_70774_length_43081_cov_14.9609_42	S20_k119_70774_length_43081_cov_14.9609	579	S19	Active	5	0.000921128	1	-2.4076	0
S20_k119_70774_length_43081_cov_14.9609_44	S20_k119_70774_length_43081_cov_14.9609	1422	S19	Active	5	0.000656353	2	-3.0553	0
S20_k119_70774_length_43081_cov_14.9609_50	S20_k119_70774_length_43081_cov_14.9609	2274	S19	Active	5	0.000454412	2	-3.72193	0.39463						DNA-dependent RNA polymerase [PF00940.22]			Xh;Xr
S20_k119_78737_length_46469_cov_17.1255_19	S20_k119_78737_length_46469_cov_17.1255	384	S19	Active	5	0.00121528	1	-2.40552	0
S20_k119_78737_length_46469_cov_17.1255_2	S20_k119_78737_length_46469_cov_17.1255	456	S19	Active	5	0.00116959	1	-2.40584	0
S20_k119_78737_length_46469_cov_17.1255_23	S20_k119_78737_length_46469_cov_17.1255	2766	S19	Active	5	0.000192818	1	-2.41275	0			MER0300403	N11	MER0300403 - family N11 unassigned peptide lyases (Selenomonas noxia) [N11.UPW]#N11#{peptidase unit: 321-391}~source EHG25155~	DNA polymerase family A [PF00476.23]			Xu
S20_k119_78737_length_46469_cov_17.1255_35	S20_k119_78737_length_46469_cov_17.1255	2394	S19	Active	5	0.000588774	3	-3.81828	0						Family of unknown function (DUF5906) [PF19263.2]			Xu
S20_k119_78737_length_46469_cov_17.1255_46	S20_k119_78737_length_46469_cov_17.1255	471	S19	Active	5	0.0009908	1	-2.40711	0
S20_k119_78737_length_46469_cov_17.1255_47	S20_k119_78737_length_46469_cov_17.1255	1998	S19	Active	5	0.000511879	2	-3.05595	0						Terminase large subunit, T4likevirus-type, N-terminal [PF03237.18]; Terminase RNaseH-like domain [PF17289.5]			Xu
S20_k119_78737_length_46469_cov_17.1255_48	S20_k119_78737_length_46469_cov_17.1255	2187	S19	Active	5	0.000162577	1	-2.41296	0						Phage P22-like portal protein [PF16510.8]			Xp;Xh;Xr;Xs
S20_k119_78737_length_46469_cov_17.1255_58	S20_k119_78737_length_46469_cov_17.1255	447	S19	Active	5	0.001044	1	-2.40673	0
S20_k119_78737_length_46469_cov_17.1255_59	S20_k119_78737_length_46469_cov_17.1255	441	S19	Active	5	0.00241874	2	-3.04741	2.15827
S20_k119_78737_length_46469_cov_17.1255_60	S20_k119_78737_length_46469_cov_17.1255	2952	S19	Active	5	0.000542005	3	-3.42085	0.255602						Lactonase, 7-bladed beta-propeller [PF10282.12]; SMP-30/Gluconolactonase/LRE-like region [PF08450.15]
S20_k119_867553_length_60896_cov_19.9491_5	S20_k119_867553_length_60896_cov_19.9491	969	S19	Active	5	0.00175275	3	-4.10853	0
S20_k119_867553_length_60896_cov_19.9491_9	S20_k119_867553_length_60896_cov_19.9491	16917	S19	Active	5	6.31e-05	2	-3.05796	0
S23_NODE_6_length_4480_cov_11.742221_cutoff_5_type_circular_5	S23_NODE_6_length_4480_cov_11.742221_cutoff_5_type_circular	558	S19	Active	5	0.000995619	1	-2.40707	0
S24_k119_505895_length_35458_cov_31.2738_1	S24_k119_505895_length_35458_cov_31.2738	1107	S19	Active	5	0.00187198	4	-3.83424	0						Phage Mu protein F like protein [PF04233.17]			Xu
S24_k119_505895_length_35458_cov_31.2738_10	S24_k119_505895_length_35458_cov_31.2738	744	S19	Active	5	0.00134409	2	-3.05222	0
S24_k119_505895_length_35458_cov_31.2738_12	S24_k119_505895_length_35458_cov_31.2738	588	S19	Active	5	0.00105312	1	-2.28898	0						Putative DnaT-like ssDNA binding protein [PF20557.1]			Xu
S24_k119_505895_length_35458_cov_31.2738_22	S24_k119_505895_length_35458_cov_31.2738	819	S19	Active	5	0.000679995	1	-2.4093	0						Uncharacterized conserved protein (DUF2163) [PF09931.12]; Phage conserved hypothetical protein BR0599 [PF09356.13]			Xu
S24_k119_505895_length_35458_cov_31.2738_24	S24_k119_505895_length_35458_cov_31.2738	540	S19	Active	5	0.000793651	1	-2.9923	0						Glycosyl hydrolase 108 [PF05838.15]; Predicted Peptidoglycan domain [PF09374.13]	GH108	GH108 N-acetylmuramidase (EC 3.2.1.17)	Xu
S24_k119_505895_length_35458_cov_31.2738_34	S24_k119_505895_length_35458_cov_31.2738	798	S19	Active	5	0.00143414	2	-3.21969	0.255046
S24_k119_505895_length_35458_cov_31.2738_8	S24_k119_505895_length_35458_cov_31.2738	477	S19	Active	5	0.00105042	1	-2.55277	0
S24_NODE_7_length_6039_cov_5.120429_cutoff_0_type_circular_1	S24_NODE_7_length_6039_cov_5.120429_cutoff_0_type_circular	2367	S19	Active	5	0.000227047	5	-5.59609	0.344892	K07497	putative transposase	MER0226677	A02A	MER0226677 - subfamily A2A non-peptidase homologues (Meloidogyne incognita) [A02.UNA]#A02A#{peptidase unit: 1517-1609}~source Minc11408~	RNase H-like domain found in reverse transcriptase [PF17919.4]; RNase H-like domain found in reverse transcriptase [PF17917.4]; Integrase core domain [PF00665.29]; Reverse transcriptase (RNA-dependent DNA polymerase) [PF00078.30]
S24_NODE_7_length_6039_cov_5.120429_cutoff_0_type_circular_2	S24_NODE_7_length_6039_cov_5.120429_cutoff_0_type_circular	2604	S19	Active	5	0.00013691	10	-7.15579	1.06868			MER1154091	A02C	MER1154091 - subfamily A2C unassigned peptidases (Takifugu rubripes) [A02.UPC]#A02C#{peptidase unit: 31-146}~source H2U7H2~	SCAN domain [PF02023.20]; Integrase zinc binding domain [PF17921.4]
Active_Co_k119_12177600_length_26380_cov_63.9520_1	Active_Co_k119_12177600_length_26380_cov_63.9520	219	S20	Active	9	0.00162354	1	-2.40263	0
Active_Co_k119_12177600_length_26380_cov_63.9520_2	Active_Co_k119_12177600_length_26380_cov_63.9520	429	S20	Active	9	0.000828801	1	-2.40825	0	K01185	lysozyme [EC:3.2.1.17]				Phage lysozyme [PF00959.22]	GH24	GH24 lysozyme (EC 3.2.1.17)	Xu
Active_Co_k119_5562805_length_68209_cov_13.0000_47	Active_Co_k119_5562805_length_68209_cov_13.0000	957	S20	Active	9	0.000580518	1	-2.41001	0			MER0880575	M42	MER0880575 - family M42 unassigned peptidases (Planococcus antarcticus) [M42.UPW]#M42#{peptidase unit: 197-430}~source I4WZX5~
Active_Co_k119_8805883_length_42167_cov_212.6340_1	Active_Co_k119_8805883_length_42167_cov_212.6340	1707	S20	Active	9	0.002467	8	-4.83198	0.117958
Active_Co_k119_8805883_length_42167_cov_212.6340_10	Active_Co_k119_8805883_length_42167_cov_212.6340	777	S20	Active	9	0.0013728	3	-3.41808	2.31416
Active_Co_k119_8805883_length_42167_cov_212.6340_12	Active_Co_k119_8805883_length_42167_cov_212.6340	1005	S20	Active	9	0.00101714	2	-3.05369	0
Active_Co_k119_8805883_length_42167_cov_212.6340_14	Active_Co_k119_8805883_length_42167_cov_212.6340	906	S20	Active	9	0.000515085	1	-2.41047	0
Active_Co_k119_8805883_length_42167_cov_212.6340_21	Active_Co_k119_8805883_length_42167_cov_212.6340	5871	S20	Active	9	0.00108746	14	-4.57895	0.24746
Active_Co_k119_8805883_length_42167_cov_212.6340_22	Active_Co_k119_8805883_length_42167_cov_212.6340	1929	S20	Active	9	0.00129427	5	-3.82858	0.157436
Active_Co_k119_8805883_length_42167_cov_212.6340_25	Active_Co_k119_8805883_length_42167_cov_212.6340	2085	S20	Active	9	0.000905942	4	-3.65919	0.211652
Active_Co_k119_8805883_length_42167_cov_212.6340_31	Active_Co_k119_8805883_length_42167_cov_212.6340	228	S20	Active	9	0.00155945	1	-2.40309	0
Active_Co_k119_8805883_length_42167_cov_212.6340_38	Active_Co_k119_8805883_length_42167_cov_212.6340	147	S20	Active	9	0.00319635	1	-2.39151	0
Active_Co_k119_8805883_length_42167_cov_212.6340_43	Active_Co_k119_8805883_length_42167_cov_212.6340	348	S20	Active	9	0.00309661	2	-3.42566	0
Active_Co_k119_8805883_length_42167_cov_212.6340_5	Active_Co_k119_8805883_length_42167_cov_212.6340	951	S20	Active	9	0.002991	5	-3.82477	2.11991
Active_Co_k119_8805883_length_42167_cov_212.6340_6	Active_Co_k119_8805883_length_42167_cov_212.6340	1014	S20	Active	9	0.000467122	1	-2.29304	0
Active_Co_k119_8805883_length_42167_cov_212.6340_7	Active_Co_k119_8805883_length_42167_cov_212.6340	5184	S20	Active	9	0.000342702	3	-3.59671	0						Salmonella virulence plasmid 65kDa B protein [PF03534.16]
Active_Co_k119_8805883_length_42167_cov_212.6340_8	Active_Co_k119_8805883_length_42167_cov_212.6340	960	S20	Active	9	0.00106592	2	-3.05347	0
Active_Co_k119_8805883_length_42167_cov_212.6340_9	Active_Co_k119_8805883_length_42167_cov_212.6340	867	S20	Active	9	0.000540123	1	-2.41029	0
Active_Co_k119_8889997_length_45194_cov_20.7217_18	Active_Co_k119_8889997_length_45194_cov_20.7217	498	S20	Active	9	0.00107095	1	-2.40654	0
Active_Co_k119_8889997_length_45194_cov_20.7217_21	Active_Co_k119_8889997_length_45194_cov_20.7217	885	S20	Active	9	0.00115505	2	-3.22096	0
Active_Co_k119_8889997_length_45194_cov_20.7217_23	Active_Co_k119_8889997_length_45194_cov_20.7217	216	S20	Active	9	0.00432099	2	-3.03889	0.327869
Active_Co_k119_8889997_length_45194_cov_20.7217_31	Active_Co_k119_8889997_length_45194_cov_20.7217	261	S20	Active	9	0.00191571	1	-2.5465	0
Active_Co_k119_8889997_length_45194_cov_20.7217_35	Active_Co_k119_8889997_length_45194_cov_20.7217	1929	S20	Active	9	0.000259202	1	-2.5585	0
Active_Co_k119_8889997_length_45194_cov_20.7217_45	Active_Co_k119_8889997_length_45194_cov_20.7217	2136	S20	Active	9	0.000249688	1	-2.41235	0
Active_Co_k119_8889997_length_45194_cov_20.7217_8	Active_Co_k119_8889997_length_45194_cov_20.7217	495	S20	Active	9	0.000942761	1	-2.40745	0						Recombination protein U [PF03838.17]
Active_Co_k119_8889997_length_45194_cov_20.7217_9	Active_Co_k119_8889997_length_45194_cov_20.7217	279	S20	Active	9	0.00167264	1	-2.40229	0
S18_k119_1458928_length_62223_cov_65.2459_1	S18_k119_1458928_length_62223_cov_65.2459	522	S20	Active	9	0.00259685	3	-3.41399	0
S18_k119_1458928_length_62223_cov_65.2459_2	S18_k119_1458928_length_62223_cov_65.2459	1479	S20	Active	9	0.00147346	5	-3.82818	0.222379
S18_k119_1458928_length_62223_cov_65.2459_23	S18_k119_1458928_length_62223_cov_65.2459	1014	S20	Active	9	0.000547885	1	-2.55641	0
S19_k119_1209783_length_28255_cov_27.4999_10	S19_k119_1209783_length_28255_cov_27.4999	2112	S20	Active	9	0.00022096	1	-2.41255	0						Phage P22-like portal protein [PF16510.8]			Xp;Xh;Xr;Xs
S19_k119_1209783_length_28255_cov_27.4999_11	S19_k119_1209783_length_28255_cov_27.4999	2763	S20	Active	9	0.00016896	1	-2.41292	0						Mycoplasma protein of unknown function, DUF285 [PF03382.17]			Xu
S19_k119_1209783_length_28255_cov_27.4999_26	S19_k119_1209783_length_28255_cov_27.4999	285	S20	Active	9	0.00756335	4	-3.64134	0
S19_k119_1209783_length_28255_cov_27.4999_27	S19_k119_1209783_length_28255_cov_27.4999	855	S20	Active	9	0.00116959	2	-3.053	0.373253
S19_k119_1209783_length_28255_cov_27.4999_8	S19_k119_1209783_length_28255_cov_27.4999	201	S20	Active	9	0.00807076	3	-3.3957	0.135517
S19_k119_1346275_length_83476_cov_25.5720_73	S19_k119_1346275_length_83476_cov_25.5720	591	S20	Active	9	0.000940026	1	-2.55357	0
S19_k119_1346275_length_83476_cov_25.5720_80	S19_k119_1346275_length_83476_cov_25.5720	216	S20	Active	9	0.00329218	2	-3.0435	0
S19_k119_1393103_length_43079_cov_13.0000_1	S19_k119_1393103_length_43079_cov_13.0000	276	S20	Active	9	0.00322061	2	-3.70857	0
S19_k119_1393103_length_43079_cov_13.0000_20	S19_k119_1393103_length_43079_cov_13.0000	2889	S20	Active	9	0.000184608	1	-2.41281	0			MER0324827	S08A	MER0324827 - wprA g.p. ({Bacillus}-type) (Thermincola potens) [S08.004]#S08A#{peptidase unit: 123-405}~source YP_003641066~	Subtilase family [PF00082.25]; FlgD Ig-like domain [PF13860.9]; Secretion system C-terminal sorting domain [PF18962.3]
S19_k119_1393103_length_43079_cov_13.0000_42	S19_k119_1393103_length_43079_cov_13.0000	1218	S20	Active	9	0.000890484	2	-3.05425	1.17776	K01869	leucyl-tRNA synthetase [EC:6.1.1.4]				tRNA synthetases class I (I, L, M and V) [PF00133.25]; Anticodon-binding domain of tRNA ligase [PF08264.16]; tRNA synthetases class I (M) [PF09334.14]; tRNA synthetases class I (C) catalytic domain [PF01406.22]; Anticodon binding domain of methionyl tRNA ligase [PF19303.2]
S19_k119_15186_length_31380_cov_29.7373_13	S19_k119_15186_length_31380_cov_29.7373	3156	S20	Active	9	0.000169745	1	-2.99715	0
S19_k119_15186_length_31380_cov_29.7373_14	S19_k119_15186_length_31380_cov_29.7373	7818	S20	Active	9	6.4e-05	1	-2.55992	0
S19_k119_15186_length_31380_cov_29.7373_18	S19_k119_15186_length_31380_cov_29.7373	387	S20	Active	9	0.00293466	2	-4.10904	0.185344
S19_k119_15186_length_31380_cov_29.7373_3	S19_k119_15186_length_31380_cov_29.7373	1077	S20	Active	9	0.000433705	1	-2.41105	0						P22 coat protein - gene protein 5 [PF11651.11]			Xr;Xs
S19_k119_15186_length_31380_cov_29.7373_8	S19_k119_15186_length_31380_cov_29.7373	2259	S20	Active	9	0.000713018	3	-4.11223	0.311847						Pectate lyase superfamily protein [PF12708.10]
S20_k119_1003771_length_26399_cov_20.6486_1	S20_k119_1003771_length_26399_cov_20.6486	189	S20	Active	9	0.00268817	1	-2.54091	0	K01185	lysozyme [EC:3.2.1.17]				Phage lysozyme [PF00959.22]			Xu
S20_k119_1003771_length_26399_cov_20.6486_11	S20_k119_1003771_length_26399_cov_20.6486	1272	S20	Active	9	0.000830492	2	-3.22244	0
S20_k119_1003771_length_26399_cov_20.6486_17	S20_k119_1003771_length_26399_cov_20.6486	12357	S20	Active	9	3.78e-05	1	-2.41385	0						Large polyvalent protein associated domain 23 [PF18838.4]			Xu
S20_k119_45847_length_52796_cov_16.2056_4	S20_k119_45847_length_52796_cov_16.2056	693	S20	Active	9	0.0015392	2	-3.05135	0
S20_k119_45847_length_52796_cov_16.2056_43	S20_k119_45847_length_52796_cov_16.2056	927	S20	Active	9	0.000599305	1	-2.40987	0
S20_k119_700499_length_21604_cov_62.0446_1	S20_k119_700499_length_21604_cov_62.0446	1575	S20	Active	9	0.000636537	2	-3.05539	1.11162
S20_k119_700499_length_21604_cov_62.0446_7	S20_k119_700499_length_21604_cov_62.0446	936	S20	Active	9	0.00106838	2	-3.05346	0						Radical SAM superfamily [PF04055.24]; 4Fe-4S single cluster domain [PF13353.9]; 4Fe-4S single cluster domain [PF13394.9]
S20_k119_70774_length_43081_cov_14.9609_1	S20_k119_70774_length_43081_cov_14.9609	6561	S20	Active	9	0.000237344	3	-3.42187	0
S20_k119_70774_length_43081_cov_14.9609_33	S20_k119_70774_length_43081_cov_14.9609	534	S20	Active	9	0.000873908	1	-2.40793	0
S20_k119_70774_length_43081_cov_14.9609_42	S20_k119_70774_length_43081_cov_14.9609	579	S20	Active	9	0.000614086	1	-2.40977	0
S20_k119_70774_length_43081_cov_14.9609_50	S20_k119_70774_length_43081_cov_14.9609	2274	S20	Active	9	0.000205309	1	-2.41266	0						DNA-dependent RNA polymerase [PF00940.22]			Xh;Xr
S20_k119_78737_length_46469_cov_17.1255_23	S20_k119_78737_length_46469_cov_17.1255	2766	S20	Active	9	0.000168715	1	-2.41292	0			MER0300403	N11	MER0300403 - family N11 unassigned peptide lyases (Selenomonas noxia) [N11.UPW]#N11#{peptidase unit: 321-391}~source EHG25155~	DNA polymerase family A [PF00476.23]			Xu
S20_k119_78737_length_46469_cov_17.1255_33	S20_k119_78737_length_46469_cov_17.1255	522	S20	Active	9	0.000893997	1	-2.40779	0
S20_k119_78737_length_46469_cov_17.1255_44	S20_k119_78737_length_46469_cov_17.1255	432	S20	Active	9	0.00514403	4	-3.82536	0.0935457						RyR domain [PF02026.19]			Xu
S20_k119_78737_length_46469_cov_17.1255_47	S20_k119_78737_length_46469_cov_17.1255	1998	S20	Active	9	0.000233801	1	-2.41246	0						Terminase large subunit, T4likevirus-type, N-terminal [PF03237.18]; Terminase RNaseH-like domain [PF17289.5]			Xu
S20_k119_78737_length_46469_cov_17.1255_58	S20_k119_78737_length_46469_cov_17.1255	447	S20	Active	9	0.001044	1	-2.40673	0
S20_k119_867553_length_60896_cov_19.9491_5	S20_k119_867553_length_60896_cov_19.9491	969	S20	Active	9	0.000620476	1	-3.90013	0
S20_k119_867553_length_60896_cov_19.9491_9	S20_k119_867553_length_60896_cov_19.9491	16917	S20	Active	9	3.15e-05	1	-2.41389	0
S24_k119_505895_length_35458_cov_31.2738_12	S24_k119_505895_length_35458_cov_31.2738	588	S20	Active	9	0.00102215	1	-2.40688	0						Putative DnaT-like ssDNA binding protein [PF20557.1]			Xu
S24_k119_505895_length_35458_cov_31.2738_16	S24_k119_505895_length_35458_cov_31.2738	1212	S20	Active	9	0.00176163	4	-3.6569	0.112255						Phage tail tube protein [PF18906.3]			Xu
S24_k119_505895_length_35458_cov_31.2738_23	S24_k119_505895_length_35458_cov_31.2738	3129	S20	Active	9	0.000113632	1	-2.41331	0						Putative phage tail protein [PF13550.9]			Xu
S24_k119_505895_length_35458_cov_31.2738_36	S24_k119_505895_length_35458_cov_31.2738	1575	S20	Active	9	0.000634921	2	-3.0554	0						UvrD/REP helicase N-terminal domain [PF00580.24]; AAA domain [PF13245.9]; UvrD-like helicase C-terminal domain [PF13361.9]; UvrD-like helicase C-terminal domain [PF13538.9]; Viral (Superfamily 1) RNA helicase [PF01443.21]			Xh
S24_k119_505895_length_35458_cov_31.2738_42	S24_k119_505895_length_35458_cov_31.2738	222	S20	Active	9	0.0045045	2	-8.48358	0.326693
S24_k119_505895_length_35458_cov_31.2738_5	S24_k119_505895_length_35458_cov_31.2738	381	S20	Active	9	0.00139982	1	-2.40421	0
S24_k119_505895_length_35458_cov_31.2738_8	S24_k119_505895_length_35458_cov_31.2738	477	S20	Active	9	0.00112045	1	-2.40619	0
S24_k119_505895_length_35458_cov_31.2738_9	S24_k119_505895_length_35458_cov_31.2738	780	S20	Active	9	0.000687695	1	-2.99312	0
S21_k119_723839_length_52886_cov_13.8450_1	S21_k119_723839_length_52886_cov_13.8450	522	S21	Active	13	0.000893997	1	-2.40779	0
S21_k119_723839_length_52886_cov_13.8450_22	S21_k119_723839_length_52886_cov_13.8450	546	S21	Active	13	0.000915751	1	-2.55375	0
S22_k119_116558_length_11208_cov_19.7090_3	S22_k119_116558_length_11208_cov_19.7090	2700	S22	Active	17	0.000791002	4	-3.6595	2.04738						Concanavalin A-like lectin/glucanases superfamily [PF13385.9]			Xu
S22_k119_116558_length_11208_cov_19.7090_6	S22_k119_116558_length_11208_cov_19.7090	3189	S22	Active	17	0.000697473	5	-4.00825	1.50085
S22_k119_116558_length_11208_cov_19.7090_8	S22_k119_116558_length_11208_cov_19.7090	447	S22	Active	17	0.001044	1	-2.40673	0
S22_k119_49871_length_20771_cov_12.0000_3	S22_k119_49871_length_20771_cov_12.0000	2595	S22	Active	17	0.000591108	3	-3.42069	0
S22_k119_49871_length_20771_cov_12.0000_9	S22_k119_49871_length_20771_cov_12.0000	432	S22	Active	17	0.00216049	2	-3.04857	0.361345						Bacteriophage lambda head decoration protein D [PF02924.17]			Xh;Xs
S23_NODE_6_length_4480_cov_11.742221_cutoff_5_type_circular_5	S23_NODE_6_length_4480_cov_11.742221_cutoff_5_type_circular	558	S22	Active	17	0	1	-2.41411	0
S26_k119_488447_length_23685_cov_35.6417_30	S26_k119_488447_length_23685_cov_35.6417	435	S22	Active	17	0.0035249	3	-3.41089	0
S26_k119_488447_length_23685_cov_35.6417_31	S26_k119_488447_length_23685_cov_35.6417	255	S22	Active	17	0.00183007	1	-2.40117	0
S26_k119_488447_length_23685_cov_35.6417_36	S26_k119_488447_length_23685_cov_35.6417	162	S22	Active	17	0.00329218	1	-2.39083	0
S26_k119_488447_length_23685_cov_35.6417_39	S26_k119_488447_length_23685_cov_35.6417	1326	S22	Active	17	0.000402212	1	-2.41127	0						Recombination directionality factor-like [PF18897.3]
S26_k119_488447_length_23685_cov_35.6417_41	S26_k119_488447_length_23685_cov_35.6417	183	S22	Active	17	0.00586081	2	-3.03199	0
S26_k119_488447_length_23685_cov_35.6417_46	S26_k119_488447_length_23685_cov_35.6417	435	S22	Active	17	0.0010728	1	-2.40653	0						YopX protein [PF09643.13]			Xu
S26_k119_488447_length_23685_cov_35.6417_62	S26_k119_488447_length_23685_cov_35.6417	135	S22	Active	17	0.0039801	1	-2.38597	0
S26_k119_488447_length_23685_cov_35.6417_63	S26_k119_488447_length_23685_cov_35.6417	1374	S22	Active	17	0.000388444	1	-2.41137	0						DNA methylase [PF01555.21]			Xp;Xh
S26_k119_488447_length_23685_cov_35.6417_64	S26_k119_488447_length_23685_cov_35.6417	369	S22	Active	17	0.00144928	1	-2.40386	0
S26_k119_488447_length_23685_cov_35.6417_65	S26_k119_488447_length_23685_cov_35.6417	360	S22	Active	17	0.00130719	1	-2.40487	0
Active_Co_k119_10558804_length_64832_cov_38.0000_16	Active_Co_k119_10558804_length_64832_cov_38.0000	1743	S23	Active	1	0.000307352	1	-2.99608	0						Phage terminase large subunit gpA, ATPase domain [PF05876.15]			Xu
Active_Co_k119_10558804_length_64832_cov_38.0000_19	Active_Co_k119_10558804_length_64832_cov_38.0000	450	S23	Active	1	0.00103704	1	-2.40678	0
Active_Co_k119_10558804_length_64832_cov_38.0000_42	Active_Co_k119_10558804_length_64832_cov_38.0000	1839	S23	Active	1	0.000310728	1	-2.99605	0
Active_Co_k119_2240496_length_10766_cov_10.0000_2	Active_Co_k119_2240496_length_10766_cov_10.0000	5718	S23	Active	1	0.000163227	2	-3.05751	0.270102	K07497	putative transposase				RNase H-like domain found in reverse transcriptase [PF17919.4]; Integrase core domain [PF00665.29]; RNase H-like domain found in reverse transcriptase [PF17917.4]; Integrase zinc binding domain [PF17921.4]; Aspartyl protease [PF09668.13]
Active_Co_k119_4631673_length_123922_cov_44.7796_150	Active_Co_k119_4631673_length_123922_cov_44.7796	867	S23	Active	1	0.000615148	1	-2.40976	0
Active_Co_k119_8805883_length_42167_cov_212.6340_1	Active_Co_k119_8805883_length_42167_cov_212.6340	1707	S23	Active	1	0.00104946	5	-4.23347	2.86637
Active_Co_k119_8805883_length_42167_cov_212.6340_21	Active_Co_k119_8805883_length_42167_cov_212.6340	5871	S23	Active	1	0.00052892	8	-4.31356	0.10284
Active_Co_k119_8805883_length_42167_cov_212.6340_22	Active_Co_k119_8805883_length_42167_cov_212.6340	1929	S23	Active	1	0.000843589	5	-3.82959	0.964294
Active_Co_k119_8805883_length_42167_cov_212.6340_29	Active_Co_k119_8805883_length_42167_cov_212.6340	1002	S23	Active	1	0.00406964	9	-4.37317	0.890878
Active_Co_k119_8805883_length_42167_cov_212.6340_4	Active_Co_k119_8805883_length_42167_cov_212.6340	780	S23	Active	1	0.000911681	2	-3.05416	0
Active_Co_k119_8805883_length_42167_cov_212.6340_40	Active_Co_k119_8805883_length_42167_cov_212.6340	330	S23	Active	1	0.00168862	1	-2.54815	0.137887
Active_Co_k119_8805883_length_42167_cov_212.6340_42	Active_Co_k119_8805883_length_42167_cov_212.6340	1095	S23	Active	1	0.000325302	1	-2.41181	0						Protein of unknown function (DUF2800) [PF10926.11]			Xu
Active_Co_k119_8805883_length_42167_cov_212.6340_6	Active_Co_k119_8805883_length_42167_cov_212.6340	1014	S23	Active	1	0.000197628	1	-2.41271	0
Active_Co_k119_8805883_length_42167_cov_212.6340_7	Active_Co_k119_8805883_length_42167_cov_212.6340	5184	S23	Active	1	0.00021017	3	-3.42196	0.56888						Salmonella virulence plasmid 65kDa B protein [PF03534.16]
Active_Co_k119_8805883_length_42167_cov_212.6340_8	Active_Co_k119_8805883_length_42167_cov_212.6340	960	S23	Active	1	0.000764685	2	-3.05482	0
Active_Co_k119_8805883_length_42167_cov_212.6340_9	Active_Co_k119_8805883_length_42167_cov_212.6340	867	S23	Active	1	0.000847784	2	-3.05445	0
S23_NODE_1_length_17975_cov_32.428037_cutoff_20_type_circular_1	S23_NODE_1_length_17975_cov_32.428037_cutoff_20_type_circular	5106	S23	Active	1	0.00030416	3	-3.59684	0
S23_NODE_1_length_17975_cov_32.428037_cutoff_20_type_circular_4	S23_NODE_1_length_17975_cov_32.428037_cutoff_20_type_circular	432	S23	Active	1	0.000464037	1	-2.41083	0
S23_NODE_1_length_17975_cov_32.428037_cutoff_20_type_circular_6	S23_NODE_1_length_17975_cov_32.428037_cutoff_20_type_circular	4767	S23	Active	1	8.4e-05	2	-3.05787	0			MER0285859	A02A	MER0285859 - subfamily A2A non-peptidase homologues (Echinococcus multilocularis) [A02.UNA]#A02A#{peptidase unit: 202-284}~source EmW_000201800~	RNase H-like domain found in reverse transcriptase [PF17917.4]; RNase H-like domain found in reverse transcriptase [PF17919.4]; Integrase core domain [PF00665.29]; Spumavirus aspartic protease (A9) [PF03539.17]; Integrase zinc binding domain [PF17921.4]; gag-polyprotein putative aspartyl protease [PF13975.9]; Aspartyl protease [PF09668.13]; Aspartyl protease [PF13650.9]; Retroviral aspartyl protease [PF00077.23]; Retroviral aspartyl protease [PF08284.14]
S23_NODE_3_length_27247_cov_24.657711_cutoff_5_type_linears_6	S23_NODE_3_length_27247_cov_24.657711_cutoff_5_type_linears	1092	S23	Active	1	0.000508751	1	-2.41051	0
S23_NODE_7_length_4381_cov_4.973978_cutoff_5_type_circular_2	S23_NODE_7_length_4381_cov_4.973978_cutoff_5_type_circular	2925	S23	Active	1	0.00019536	1	-3.3525	0						RNase H-like domain found in reverse transcriptase [PF17919.4]; RNase H-like domain found in reverse transcriptase [PF17917.4]; Reverse transcriptase (RNA-dependent DNA polymerase) [PF00078.30]; Retroviral aspartyl protease [PF00077.23]
S24_k119_1177327_length_35913_cov_33.9447_12	S24_k119_1177327_length_35913_cov_33.9447	1143	S23	Active	1	0.00206085	5	-3.82686	0						AAA domain (dynein-related subfamily) [PF07728.17]; ATPase family associated with various cellular activities (AAA) [PF07726.14]; ATPase family associated with various cellular activities (AAA) [PF00004.32]			Xh;Xr
S24_k119_1177327_length_35913_cov_33.9447_24	S24_k119_1177327_length_35913_cov_33.9447	2277	S23	Active	1	0.000243986	1	-2.55861	0						Family of unknown function (DUF5906) [PF19263.2]			Xu
S24_k119_1177327_length_35913_cov_33.9447_4	S24_k119_1177327_length_35913_cov_33.9447	192	S23	Active	1	0.00260417	1	-2.54152	0
S24_k119_505895_length_35458_cov_31.2738_1	S24_k119_505895_length_35458_cov_31.2738	1107	S23	Active	1	0.0010678	3	-3.4191	0						Phage Mu protein F like protein [PF04233.17]			Xu
S24_k119_505895_length_35458_cov_31.2738_10	S24_k119_505895_length_35458_cov_31.2738	744	S23	Active	1	0.00047854	1	-2.41073	0
S24_k119_505895_length_35458_cov_31.2738_16	S24_k119_505895_length_35458_cov_31.2738	1212	S23	Active	1	0.0019802	5	-3.82704	0.0777149						Phage tail tube protein [PF18906.3]			Xu
S24_k119_505895_length_35458_cov_31.2738_19	S24_k119_505895_length_35458_cov_31.2738	1074	S23	Active	1	0.000186393	1	-2.41279	0
S24_k119_505895_length_35458_cov_31.2738_2	S24_k119_505895_length_35458_cov_31.2738	807	S23	Active	1	0.000688421	2	-3.05516	0
S24_k119_505895_length_35458_cov_31.2738_22	S24_k119_505895_length_35458_cov_31.2738	819	S23	Active	1	0.000488998	2	-3.05605	0						Uncharacterized conserved protein (DUF2163) [PF09931.12]; Phage conserved hypothetical protein BR0599 [PF09356.13]			Xu
S24_k119_505895_length_35458_cov_31.2738_23	S24_k119_505895_length_35458_cov_31.2738	3129	S23	Active	1	0.000149142	1	-2.41306	0						Putative phage tail protein [PF13550.9]			Xu
S24_k119_505895_length_35458_cov_31.2738_27	S24_k119_505895_length_35458_cov_31.2738	1539	S23	Active	1	0.000346545	1	-2.41166	0
S24_k119_505895_length_35458_cov_31.2738_41	S24_k119_505895_length_35458_cov_31.2738	354	S23	Active	1	0.00100724	1	-2.40699	0
S24_k119_505895_length_35458_cov_31.2738_43	S24_k119_505895_length_35458_cov_31.2738	237	S23	Active	1	0.0039548	2	-3.04053	0.634466
S24_NODE_1_length_15552_cov_70.797544_cutoff_54_type_circular_4	S24_NODE_1_length_15552_cov_70.797544_cutoff_54_type_circular	222	S23	Active	1	0.00161616	1	-2.40268	0
S24_NODE_1_length_15552_cov_70.797544_cutoff_54_type_circular_9	S24_NODE_1_length_15552_cov_70.797544_cutoff_54_type_circular	3747	S23	Active	1	0.00117022	14	-4.40589	0.976769	K07497	putative transposase	MER0285859	A02A	MER0285859 - subfamily A2A non-peptidase homologues (Echinococcus multilocularis) [A02.UNA]#A02A#{peptidase unit: 202-284}~source EmW_000201800~	RNase H-like domain found in reverse transcriptase [PF17917.4]; RNase H-like domain found in reverse transcriptase [PF17919.4]; Integrase core domain [PF00665.29]; Reverse transcriptase (RNA-dependent DNA polymerase) [PF00078.30]; Integrase zinc binding domain [PF17921.4]; Aspartyl protease [PF09668.13]; Retroviral aspartyl protease [PF08284.14]; gag-polyprotein putative aspartyl protease [PF13975.9]
S24_NODE_14_length_5342_cov_2.402469_cutoff_5_type_circular_1	S24_NODE_14_length_5342_cov_2.402469_cutoff_5_type_circular	4539	S23	Active	1	0.000430834	5	-3.83052	0	K07497	putative transposase	MER1154091	A02C	MER1154091 - subfamily A2C unassigned peptidases (Takifugu rubripes) [A02.UPC]#A02C#{peptidase unit: 31-146}~source H2U7H2~	RNase H-like domain found in reverse transcriptase [PF17919.4]; RNase H-like domain found in reverse transcriptase [PF17917.4]; Integrase core domain [PF00665.29]; SCAN domain [PF02023.20]; Integrase zinc binding domain [PF17921.4]; Reverse transcriptase (RNA-dependent DNA polymerase) [PF00078.30]
Active_Co_k119_8805883_length_42167_cov_212.6340_1	Active_Co_k119_8805883_length_42167_cov_212.6340	1707	S24	Active	3	0.0019392	7	-4.05465	0.184387
Active_Co_k119_8805883_length_42167_cov_212.6340_10	Active_Co_k119_8805883_length_42167_cov_212.6340	777	S24	Active	3	0.000458781	1	-2.41087	0
Active_Co_k119_8805883_length_42167_cov_212.6340_12	Active_Co_k119_8805883_length_42167_cov_212.6340	1005	S24	Active	3	0.000531208	1	-2.41036	0
Active_Co_k119_8805883_length_42167_cov_212.6340_21	Active_Co_k119_8805883_length_42167_cov_212.6340	5871	S24	Active	3	0.000750469	10	-4.43147	0.164213
Active_Co_k119_8805883_length_42167_cov_212.6340_22	Active_Co_k119_8805883_length_42167_cov_212.6340	1929	S24	Active	3	0.0015015	6	-3.95591	0.397962
Active_Co_k119_8805883_length_42167_cov_212.6340_23	Active_Co_k119_8805883_length_42167_cov_212.6340	600	S24	Active	3	0.00232256	3	-3.81228	0.217179
Active_Co_k119_8805883_length_42167_cov_212.6340_24	Active_Co_k119_8805883_length_42167_cov_212.6340	429	S24	Active	3	0.0012432	1	-2.40532	0
Active_Co_k119_8805883_length_42167_cov_212.6340_34	Active_Co_k119_8805883_length_42167_cov_212.6340	1494	S24	Active	3	0.00031257	1	-2.4119	0
Active_Co_k119_8805883_length_42167_cov_212.6340_4	Active_Co_k119_8805883_length_42167_cov_212.6340	780	S24	Active	3	0.00109687	2	-3.22123	0
Active_Co_k119_8805883_length_42167_cov_212.6340_40	Active_Co_k119_8805883_length_42167_cov_212.6340	330	S24	Active	3	0.00350168	2	-3.04256	0
Active_Co_k119_8805883_length_42167_cov_212.6340_42	Active_Co_k119_8805883_length_42167_cov_212.6340	1095	S24	Active	3	0.000487954	1	-2.41066	0						Protein of unknown function (DUF2800) [PF10926.11]			Xu
Active_Co_k119_8805883_length_42167_cov_212.6340_43	Active_Co_k119_8805883_length_42167_cov_212.6340	348	S24	Active	3	0.00289017	2	-3.0453	0
Active_Co_k119_8805883_length_42167_cov_212.6340_5	Active_Co_k119_8805883_length_42167_cov_212.6340	951	S24	Active	3	0.000595181	1	-2.29215	0
Active_Co_k119_8805883_length_42167_cov_212.6340_6	Active_Co_k119_8805883_length_42167_cov_212.6340	1014	S24	Active	3	0.000877482	2	-3.05431	0
Active_Co_k119_8805883_length_42167_cov_212.6340_7	Active_Co_k119_8805883_length_42167_cov_212.6340	5184	S24	Active	3	0.000287375	3	-3.4217	0.248885						Salmonella virulence plasmid 65kDa B protein [PF03534.16]
Active_Co_k119_8805883_length_42167_cov_212.6340_8	Active_Co_k119_8805883_length_42167_cov_212.6340	960	S24	Active	3	0.000950064	2	-3.05399	0
Active_Co_k119_8805883_length_42167_cov_212.6340_9	Active_Co_k119_8805883_length_42167_cov_212.6340	867	S24	Active	3	0.000411523	1	-2.4112	0
S23_NODE_1_length_17975_cov_32.428037_cutoff_20_type_circular_1	S23_NODE_1_length_17975_cov_32.428037_cutoff_20_type_circular	5106	S24	Active	3	0.000931731	11	-4.30188	0.0624069
S23_NODE_1_length_17975_cov_32.428037_cutoff_20_type_circular_4	S23_NODE_1_length_17975_cov_32.428037_cutoff_20_type_circular	432	S24	Active	3	0.00128601	2	-3.05248	0
S23_NODE_1_length_17975_cov_32.428037_cutoff_20_type_circular_6	S23_NODE_1_length_17975_cov_32.428037_cutoff_20_type_circular	4767	S24	Active	3	0.000377675	5	-3.83064	0			MER0285859	A02A	MER0285859 - subfamily A2A non-peptidase homologues (Echinococcus multilocularis) [A02.UNA]#A02A#{peptidase unit: 202-284}~source EmW_000201800~	RNase H-like domain found in reverse transcriptase [PF17917.4]; RNase H-like domain found in reverse transcriptase [PF17919.4]; Integrase core domain [PF00665.29]; Spumavirus aspartic protease (A9) [PF03539.17]; Integrase zinc binding domain [PF17921.4]; gag-polyprotein putative aspartyl protease [PF13975.9]; Aspartyl protease [PF09668.13]; Aspartyl protease [PF13650.9]; Retroviral aspartyl protease [PF00077.23]; Retroviral aspartyl protease [PF08284.14]
S23_NODE_2_length_4899_cov_9.456035_cutoff_5_type_circular_1	S23_NODE_2_length_4899_cov_9.456035_cutoff_5_type_circular	1014	S24	Active	3	0.000460224	1	-2.41086	0						Phage integrase family [PF00589.25]			Xh;Xr
S23_NODE_2_length_4899_cov_9.456035_cutoff_5_type_circular_2	S23_NODE_2_length_4899_cov_9.456035_cutoff_5_type_circular	1812	S24	Active	3	0.000306598	1	-2.41194	0
S23_NODE_2_length_5975_cov_43.244998_cutoff_0_type_circular_1	S23_NODE_2_length_5975_cov_43.244998_cutoff_0_type_circular	4812	S24	Active	3	0.000443336	5	-3.83049	0.135443			MER1154091	A02C	MER1154091 - subfamily A2C unassigned peptidases (Takifugu rubripes) [A02.UPC]#A02C#{peptidase unit: 31-146}~source H2U7H2~	RNase H-like domain found in reverse transcriptase [PF17919.4]; RNase H-like domain found in reverse transcriptase [PF17917.4]; Integrase core domain [PF00665.29]; SCAN domain [PF02023.20]; Reverse transcriptase (RNA-dependent DNA polymerase) [PF00078.30]; Integrase zinc binding domain [PF17921.4]; Spumavirus aspartic protease (A9) [PF03539.17]
S23_NODE_5_length_4707_cov_7.237149_cutoff_0_type_circular_1	S23_NODE_5_length_4707_cov_7.237149_cutoff_0_type_circular	1092	S24	Active	3	0.000457875	1	-2.55706	0
S24_k119_1177327_length_35913_cov_33.9447_12	S24_k119_1177327_length_35913_cov_33.9447	1143	S24	Active	3	0.00128542	3	-3.41837	0						AAA domain (dynein-related subfamily) [PF07728.17]; ATPase family associated with various cellular activities (AAA) [PF07726.14]; ATPase family associated with various cellular activities (AAA) [PF00004.32]			Xh;Xr
S24_k119_1177327_length_35913_cov_33.9447_22	S24_k119_1177327_length_35913_cov_33.9447	1038	S24	Active	3	0.000513809	1	-2.41048	0						ATP dependent DNA ligase domain [PF01068.24]; DNA ligase OB-like domain [PF14743.9]			Xh;Xr
S24_k119_1177327_length_35913_cov_33.9447_26	S24_k119_1177327_length_35913_cov_33.9447	1332	S24	Active	3	0.0004004	1	-2.41128	0						SNF2-related domain [PF00176.26]; Helicase conserved C-terminal domain [PF00271.34]; Type III restriction enzyme, res subunit [PF04851.18]; DEAD/DEAH box helicase [PF00270.32]			Xh
S24_k119_1177327_length_35913_cov_33.9447_4	S24_k119_1177327_length_35913_cov_33.9447	192	S24	Active	3	0.00243056	1	-2.39693	0
S24_k119_505895_length_35458_cov_31.2738_1	S24_k119_505895_length_35458_cov_31.2738	1107	S24	Active	3	0.00165056	4	-3.6572	0						Phage Mu protein F like protein [PF04233.17]			Xu
S24_k119_505895_length_35458_cov_31.2738_16	S24_k119_505895_length_35458_cov_31.2738	1212	S24	Active	3	0.000459897	1	-2.41086	0						Phage tail tube protein [PF18906.3]			Xu
S24_k119_505895_length_35458_cov_31.2738_19	S24_k119_505895_length_35458_cov_31.2738	1074	S24	Active	3	0.000372439	2	-3.05657	0
S24_k119_505895_length_35458_cov_31.2738_2	S24_k119_505895_length_35458_cov_31.2738	807	S24	Active	3	0.00115655	2	-3.05306	0
S24_k119_505895_length_35458_cov_31.2738_22	S24_k119_505895_length_35458_cov_31.2738	819	S24	Active	3	0.000244798	1	-2.41238	0						Uncharacterized conserved protein (DUF2163) [PF09931.12]; Phage conserved hypothetical protein BR0599 [PF09356.13]			Xu
S24_k119_505895_length_35458_cov_31.2738_43	S24_k119_505895_length_35458_cov_31.2738	237	S24	Active	3	0.00632911	3	-3.5764	0.163148
S24_NODE_1_length_15552_cov_70.797544_cutoff_54_type_circular_4	S24_NODE_1_length_15552_cov_70.797544_cutoff_54_type_circular	222	S24	Active	3	0.00580581	3	-3.40326	0.370787
S24_NODE_1_length_15552_cov_70.797544_cutoff_54_type_circular_9	S24_NODE_1_length_15552_cov_70.797544_cutoff_54_type_circular	3747	S24	Active	3	0.00160171	19	-4.51373	1.01747	K07497	putative transposase	MER0285859	A02A	MER0285859 - subfamily A2A non-peptidase homologues (Echinococcus multilocularis) [A02.UNA]#A02A#{peptidase unit: 202-284}~source EmW_000201800~	RNase H-like domain found in reverse transcriptase [PF17917.4]; RNase H-like domain found in reverse transcriptase [PF17919.4]; Integrase core domain [PF00665.29]; Reverse transcriptase (RNA-dependent DNA polymerase) [PF00078.30]; Integrase zinc binding domain [PF17921.4]; Aspartyl protease [PF09668.13]; Retroviral aspartyl protease [PF08284.14]; gag-polyprotein putative aspartyl protease [PF13975.9]
S24_NODE_14_length_5342_cov_2.402469_cutoff_5_type_circular_1	S24_NODE_14_length_5342_cov_2.402469_cutoff_5_type_circular	4539	S24	Active	3	0.000102903	1	-2.41338	0	K07497	putative transposase	MER1154091	A02C	MER1154091 - subfamily A2C unassigned peptidases (Takifugu rubripes) [A02.UPC]#A02C#{peptidase unit: 31-146}~source H2U7H2~	RNase H-like domain found in reverse transcriptase [PF17919.4]; RNase H-like domain found in reverse transcriptase [PF17917.4]; Integrase core domain [PF00665.29]; SCAN domain [PF02023.20]; Integrase zinc binding domain [PF17921.4]; Reverse transcriptase (RNA-dependent DNA polymerase) [PF00078.30]
Active_Co_k119_6174401_length_26265_cov_11.7696_22	Active_Co_k119_6174401_length_26265_cov_11.7696	2598	S25	Active	7	0.000205286	1	-2.41266	0						DNA polymerase family A [PF00476.23]			Xu
Active_Co_k119_6174401_length_26265_cov_11.7696_29	Active_Co_k119_6174401_length_26265_cov_11.7696	417	S25	Active	7	0.00133227	1	-2.40469	0
Active_Co_k119_6174401_length_26265_cov_11.7696_37	Active_Co_k119_6174401_length_26265_cov_11.7696	984	S25	Active	7	0.00149051	3	-3.41768	0						ATP dependent DNA ligase domain [PF01068.24]; DNA ligase OB-like domain [PF14743.9]			Xh;Xr
Active_Co_k119_6174401_length_26265_cov_11.7696_41	Active_Co_k119_6174401_length_26265_cov_11.7696	1251	S25	Active	7	0.000426326	1	-2.4111	0						Bacteriophage head to tail connecting protein [PF12236.11]			Xp;Xr;Xs
Active_Co_k119_979549_length_31420_cov_21.6785_10	Active_Co_k119_979549_length_31420_cov_21.6785	219	S25	Active	7	0.0030581	2	-3.04455	0
Active_Co_k119_979549_length_31420_cov_21.6785_18	Active_Co_k119_979549_length_31420_cov_21.6785	3459	S25	Active	7	0.000257276	2	-3.05709	0.115334
Active_Co_k119_979549_length_31420_cov_21.6785_19	Active_Co_k119_979549_length_31420_cov_21.6785	2940	S25	Active	7	0.000825008	5	-3.82964	0.878619
Active_Co_k119_979549_length_31420_cov_21.6785_40	Active_Co_k119_979549_length_31420_cov_21.6785	252	S25	Active	7	0.0026455	3	-3.41382	0
Active_Co_k119_979549_length_31420_cov_21.6785_5	Active_Co_k119_979549_length_31420_cov_21.6785	441	S25	Active	7	0.00228311	2	-3.04802	0
Active_Co_k119_979549_length_31420_cov_21.6785_9	Active_Co_k119_979549_length_31420_cov_21.6785	120	S25	Active	7	0.00555556	2	-3.03336	0
S19_k119_1393103_length_43079_cov_13.0000_20	S19_k119_1393103_length_43079_cov_13.0000	2889	S25	Active	7	0.000123072	1	-2.41324	0			MER0324827	S08A	MER0324827 - wprA g.p. ({Bacillus}-type) (Thermincola potens) [S08.004]#S08A#{peptidase unit: 123-405}~source YP_003641066~	Subtilase family [PF00082.25]; FlgD Ig-like domain [PF13860.9]; Secretion system C-terminal sorting domain [PF18962.3]
S24_k119_505895_length_35458_cov_31.2738_1	S24_k119_505895_length_35458_cov_31.2738	1107	S25	Active	7	0.00130956	3	-3.41829	1.89793						Phage Mu protein F like protein [PF04233.17]			Xu
S24_k119_505895_length_35458_cov_31.2738_12	S24_k119_505895_length_35458_cov_31.2738	588	S25	Active	7	0.00177627	2	-3.05029	0						Putative DnaT-like ssDNA binding protein [PF20557.1]			Xu
S24_k119_505895_length_35458_cov_31.2738_22	S24_k119_505895_length_35458_cov_31.2738	819	S25	Active	7	0.000244798	1	-2.41238	0						Uncharacterized conserved protein (DUF2163) [PF09931.12]; Phage conserved hypothetical protein BR0599 [PF09356.13]			Xu
S24_k119_505895_length_35458_cov_31.2738_23	S24_k119_505895_length_35458_cov_31.2738	3129	S25	Active	7	0.000149142	1	-2.41306	0						Putative phage tail protein [PF13550.9]			Xu
S24_k119_505895_length_35458_cov_31.2738_34	S24_k119_505895_length_35458_cov_31.2738	798	S25	Active	7	0.000669176	1	-2.40938	0
S24_k119_505895_length_35458_cov_31.2738_8	S24_k119_505895_length_35458_cov_31.2738	477	S25	Active	7	0.000746965	1	-2.40883	0
S24_k119_505895_length_35458_cov_31.2738_9	S24_k119_505895_length_35458_cov_31.2738	780	S25	Active	7	0.000684638	1	-2.40927	0
S25_k119_282271_length_83971_cov_19.0002_5	S25_k119_282271_length_83971_cov_19.0002	309	S25	Active	7	0.00115066	1	-2.40598	0
S25_k119_282271_length_83971_cov_19.0002_84	S25_k119_282271_length_83971_cov_19.0002	210	S25	Active	7	0.00169312	1	-2.40214	0
S25_k119_574751_length_42590_cov_13.5704_2	S25_k119_574751_length_42590_cov_13.5704	297	S25	Active	7	0.00180375	1	-2.98445	0	K06940	uncharacterized protein				Putative zinc- or iron-chelating domain [PF03692.18]
Active_Co_k119_979549_length_31420_cov_21.6785_10	Active_Co_k119_979549_length_31420_cov_21.6785	219	S26	Active	11	0.00578387	3	-3.40334	0.0287281
Active_Co_k119_979549_length_31420_cov_21.6785_18	Active_Co_k119_979549_length_31420_cov_21.6785	3459	S26	Active	11	0.000597648	5	-3.83015	0.922676
Active_Co_k119_979549_length_31420_cov_21.6785_39	Active_Co_k119_979549_length_31420_cov_21.6785	423	S26	Active	11	0.00236407	2	-3.04765	0
Active_Co_k119_979549_length_31420_cov_21.6785_40	Active_Co_k119_979549_length_31420_cov_21.6785	252	S26	Active	11	0.00343915	3	-3.41117	0
Active_Co_k119_979549_length_31420_cov_21.6785_5	Active_Co_k119_979549_length_31420_cov_21.6785	441	S26	Active	11	0.00589569	5	-3.81826	0
Active_Co_k119_979549_length_31420_cov_21.6785_9	Active_Co_k119_979549_length_31420_cov_21.6785	120	S26	Active	11	0.00555556	2	-3.03336	0
S26_k119_488447_length_23685_cov_35.6417_35	S26_k119_488447_length_23685_cov_35.6417	228	S26	Active	11	0.00233918	1	-2.39757	0
S26_k119_488447_length_23685_cov_35.6417_46	S26_k119_488447_length_23685_cov_35.6417	435	S26	Active	11	0.00127714	1	-2.40508	0						YopX protein [PF09643.13]			Xu
S26_k119_488447_length_23685_cov_35.6417_62	S26_k119_488447_length_23685_cov_35.6417	135	S26	Active	11	0.00348259	1	-2.38949	0
S26_k119_488447_length_23685_cov_35.6417_65	S26_k119_488447_length_23685_cov_35.6417	360	S26	Active	11	0.00140056	1	-2.55024	0
S27_k119_256238_length_36385_cov_20.0000_16	S27_k119_256238_length_36385_cov_20.0000	1596	S26	Active	11	0.000334169	1	-2.41175	0						Phage portal protein, lambda family [PF05136.16]			Xp;Xr;Xs
Active_Co_k119_12050846_length_24540_cov_35.9427_17	Active_Co_k119_12050846_length_24540_cov_35.9427	2829	S27	Active	15	0.000329916	2	-3.05677	0.275473						Methyltransferase domain [PF13489.9]; Glycosyl transferases group 1 [PF00534.23]; Glycosyl transferases group 1 [PF13692.9]			Xh
S22_k119_116558_length_11208_cov_19.7090_15	S22_k119_116558_length_11208_cov_19.7090	147	S27	Active	15	0.00362812	1	-2.38846	0
S22_k119_116558_length_11208_cov_19.7090_6	S22_k119_116558_length_11208_cov_19.7090	3189	S27	Active	15	0.000605983	4	-3.83768	0.469015
S22_k119_49871_length_20771_cov_12.0000_3	S22_k119_49871_length_20771_cov_12.0000	2595	S27	Active	15	0.000539707	3	-3.42086	0
S26_k119_488447_length_23685_cov_35.6417_14	S26_k119_488447_length_23685_cov_35.6417	204	S27	Active	15	0.00261438	1	-2.39563	0
S26_k119_488447_length_23685_cov_35.6417_21	S26_k119_488447_length_23685_cov_35.6417	207	S27	Active	15	0.00230044	1	-3.3352	0
S26_k119_488447_length_23685_cov_35.6417_31	S26_k119_488447_length_23685_cov_35.6417	255	S27	Active	15	0.00183007	1	-2.40117	0
S26_k119_488447_length_23685_cov_35.6417_32	S26_k119_488447_length_23685_cov_35.6417	426	S27	Active	15	0.0012549	1	-2.40524	0
S26_k119_488447_length_23685_cov_35.6417_39	S26_k119_488447_length_23685_cov_35.6417	1326	S27	Active	15	0.000351936	1	-2.41162	0						Recombination directionality factor-like [PF18897.3]
S26_k119_488447_length_23685_cov_35.6417_4	S26_k119_488447_length_23685_cov_35.6417	174	S27	Active	15	0.00310078	1	-2.39219	0.0839329
S26_k119_488447_length_23685_cov_35.6417_46	S26_k119_488447_length_23685_cov_35.6417	435	S27	Active	15	0.00122605	1	-2.40544	0						YopX protein [PF09643.13]			Xu
S26_k119_488447_length_23685_cov_35.6417_62	S26_k119_488447_length_23685_cov_35.6417	135	S27	Active	15	0.00740741	2	-3.02507	0.41791
S26_k119_488447_length_23685_cov_35.6417_63	S26_k119_488447_length_23685_cov_35.6417	1374	S27	Active	15	0.000630762	2	-3.72107	0.358264						DNA methylase [PF01555.21]			Xp;Xh
S26_k119_488447_length_23685_cov_35.6417_64	S26_k119_488447_length_23685_cov_35.6417	369	S27	Active	15	0.00126812	1	-2.40515	0
S26_k119_488447_length_23685_cov_35.6417_65	S26_k119_488447_length_23685_cov_35.6417	360	S27	Active	15	0.00140056	1	-7.3296	0
S27_k119_386574_length_53227_cov_27.0000_17	S27_k119_386574_length_53227_cov_27.0000	1356	S27	Active	15	0.000917732	3	-3.4196	0.733252
S27_k119_386574_length_53227_cov_27.0000_18	S27_k119_386574_length_53227_cov_27.0000	1278	S27	Active	15	0.00106069	3	-3.41912	0.196491						Protein of unknown function (DUF5131) [PF07505.14]; ParB/Sulfiredoxin domain [PF02195.21]			Xu
S27_k119_386574_length_53227_cov_27.0000_23	S27_k119_386574_length_53227_cov_27.0000	2004	S27	Active	15	0.000499002	2	-3.05601	0	K14440	SWI/SNF-related matrix-associated actin-dependent regulator of chromatin subfamily A-like protein 1 [EC:3.6.4.12]				SNF2-related domain [PF00176.26]; Type III restriction enzyme, res subunit [PF04851.18]; Helicase conserved C-terminal domain [PF00271.34]			Xh;Xs
S27_k119_386574_length_53227_cov_27.0000_41	S27_k119_386574_length_53227_cov_27.0000	2415	S27	Active	15	0.000607315	3	-3.42064	0						Methyltransferase domain [PF13489.9]; Methyltransferase domain [PF08241.15]; Methyltransferase domain [PF13649.9]; Methionine biosynthesis protein MetW [PF07021.15]; Glycosyltransferase family 9 (heptosyltransferase) [PF01075.20]; ubiE/COQ5 methyltransferase family [PF01209.21]
S27_k119_386574_length_53227_cov_27.0000_45	S27_k119_386574_length_53227_cov_27.0000	441	S27	Active	15	0.00246914	2	-3.04718	0
S27_k119_386574_length_53227_cov_27.0000_46	S27_k119_386574_length_53227_cov_27.0000	399	S27	Active	15	0.00239488	2	-3.04752	0						Bacteriophage minor capsid protein [PF12691.10]
S27_k119_386574_length_53227_cov_27.0000_51	S27_k119_386574_length_53227_cov_27.0000	4053	S27	Active	15	0.00050991	5	-3.83034	0						Phage-related minor tail protein [PF10145.12]			Xs
S27_k119_386574_length_53227_cov_27.0000_53	S27_k119_386574_length_53227_cov_27.0000	2376	S27	Active	15	0.000897868	4	-3.65921	0						Concanavalin A-like lectin/glucanases superfamily [PF13385.9]			Xu
S27_k119_386574_length_53227_cov_27.0000_55	S27_k119_386574_length_53227_cov_27.0000	1143	S27	Active	15	0.000622144	2	-3.05546	0
S27_k119_633013_length_37583_cov_14.1908_12	S27_k119_633013_length_37583_cov_14.1908	453	S27	Active	15	0.000784891	1	-2.40856	0
S27_k119_633013_length_37583_cov_14.1908_46	S27_k119_633013_length_37583_cov_14.1908	663	S27	Active	15	0.000704935	1	-2.40913	0						Phosphoadenosine phosphosulfate reductase family [PF01507.22]			Xu
S22_k119_116558_length_11208_cov_19.7090_15	S22_k119_116558_length_11208_cov_19.7090	147	S28	Active	19	0.00362812	1	-2.38846	0
S22_k119_116558_length_11208_cov_19.7090_6	S22_k119_116558_length_11208_cov_19.7090	3189	S28	Active	19	0.00191872	13	-4.54854	0.576219
S22_k119_116558_length_11208_cov_19.7090_7	S22_k119_116558_length_11208_cov_19.7090	132	S28	Active	19	0.0152518	4	-3.62073	1.02917
S22_k119_49871_length_20771_cov_12.0000_3	S22_k119_49871_length_20771_cov_12.0000	2595	S28	Active	19	0.000633697	4	-3.65992	0.0820679
S22_k119_49871_length_20771_cov_12.0000_9	S22_k119_49871_length_20771_cov_12.0000	432	S28	Active	19	0.00216049	2	-3.04857	0.361345						Bacteriophage lambda head decoration protein D [PF02924.17]			Xh;Xs
S26_k119_488447_length_23685_cov_35.6417_15	S26_k119_488447_length_23685_cov_35.6417	348	S28	Active	19	0.00421456	3	-3.40858	0.510204
S26_k119_488447_length_23685_cov_35.6417_16	S26_k119_488447_length_23685_cov_35.6417	198	S28	Active	19	0.0023569	1	-2.39745	0
S26_k119_488447_length_23685_cov_35.6417_18	S26_k119_488447_length_23685_cov_35.6417	393	S28	Active	19	0.00118745	1	-2.40572	0
S26_k119_488447_length_23685_cov_35.6417_21	S26_k119_488447_length_23685_cov_35.6417	207	S28	Active	19	0.00258799	1	-2.97835	0
S26_k119_488447_length_23685_cov_35.6417_22	S26_k119_488447_length_23685_cov_35.6417	408	S28	Active	19	0.0015834	1	-2.40292	0
S26_k119_488447_length_23685_cov_35.6417_30	S26_k119_488447_length_23685_cov_35.6417	435	S28	Active	19	0.00107775	1	-2.40649	0
S26_k119_488447_length_23685_cov_35.6417_31	S26_k119_488447_length_23685_cov_35.6417	255	S28	Active	19	0.00139434	1	-2.40425	0
S26_k119_488447_length_23685_cov_35.6417_36	S26_k119_488447_length_23685_cov_35.6417	162	S28	Active	19	0.00288066	1	-2.39374	0
S26_k119_488447_length_23685_cov_35.6417_37	S26_k119_488447_length_23685_cov_35.6417	159	S28	Active	19	0.00880503	3	-3.39324	1.13021
S26_k119_488447_length_23685_cov_35.6417_38	S26_k119_488447_length_23685_cov_35.6417	132	S28	Active	19	0.0026936	1	-2.39507	0
S26_k119_488447_length_23685_cov_35.6417_39	S26_k119_488447_length_23685_cov_35.6417	1326	S28	Active	19	0.000402212	1	-2.41127	0						Recombination directionality factor-like [PF18897.3]
S26_k119_488447_length_23685_cov_35.6417_4	S26_k119_488447_length_23685_cov_35.6417	174	S28	Active	19	0.00855683	3	-3.39407	0.0193691
S26_k119_488447_length_23685_cov_35.6417_41	S26_k119_488447_length_23685_cov_35.6417	183	S28	Active	19	0.00586081	2	-3.03199	0
S26_k119_488447_length_23685_cov_35.6417_49	S26_k119_488447_length_23685_cov_35.6417	303	S28	Active	19	0.00183352	2	-3.05003	0.227133
S26_k119_488447_length_23685_cov_35.6417_59	S26_k119_488447_length_23685_cov_35.6417	159	S28	Active	19	0.0033543	1	-2.39039	0
S26_k119_488447_length_23685_cov_35.6417_62	S26_k119_488447_length_23685_cov_35.6417	135	S28	Active	19	0.00658436	2	-3.02875	0.626866
S26_k119_488447_length_23685_cov_35.6417_64	S26_k119_488447_length_23685_cov_35.6417	369	S28	Active	19	0.00192713	2	-3.04961	0
S26_k119_488447_length_23685_cov_35.6417_65	S26_k119_488447_length_23685_cov_35.6417	360	S28	Active	19	0.000995954	1	-2.40707	0
S27_k119_256238_length_36385_cov_20.0000_16	S27_k119_256238_length_36385_cov_20.0000	1596	S28	Active	19	0.000313283	1	-2.55811	0						Phage portal protein, lambda family [PF05136.16]			Xp;Xr;Xs
S27_k119_256238_length_36385_cov_20.0000_36	S27_k119_256238_length_36385_cov_20.0000	1185	S28	Active	19	0.00045007	1	-2.41093	0
S27_k119_633013_length_37583_cov_14.1908_46	S27_k119_633013_length_37583_cov_14.1908	663	S28	Active	19	0.0015083	2	-3.05149	0						Phosphoadenosine phosphosulfate reductase family [PF01507.22]			Xu
